# A bespoke analytical workflow for the confident identification of sulfopeptides and their discrimination from phosphopeptides

**DOI:** 10.1101/2023.07.15.549150

**Authors:** Leonard A. Daly, Dominic P. Byrne, Simon Perkins, Philip J Brownridge, Euan McDonnell, Andrew R. Jones, Patrick A. Eyers, Claire E. Eyers

## Abstract

Protein tyrosine sulfation (sY) is a post-translational modification (PTM) catalysed by Golgi-resident Tyrosyl Protein SulfoTransferases (TPSTs). Information on protein tyrosine sulfation is currently limited to ∼50 human proteins with only a handful having verified sites of sulfation. The contribution of this chemical moiety for the regulation of biological processes, both inside and outside the cell, remains poorly defined, in large part due to analytical limitations. Mass spectrometry-based proteomics is the method of choice for PTM analysis, but has yet to be applied for the systematic investigation and large-scale analysis of biomolecular sulfation (constituting the ‘sulfome’), primarily due to issues associated with discrimination of sY-from phosphotyrosine (pY)-containing peptides. In this study, we developed a mass spectrometry (MS)-based workflow centred on the characterization of sY-peptides, incorporating optimised Zr^4+^-IMAC and TiO_2_ enrichment strategies. Extensive characterization of a panel of sY- and pY-peptides using an array of MS fragmentation regimes (CID, HCD, EThcC, ETciD, UVPD) highlights differences in the ability to generate site-determining product ions, which can be exploited to differentiate sulfated peptides from nominally isobaric phosphopeptides based on precursor ion neutral loss at low collision energy. Application of our analytical workflow to a HEK-293 cell extracellular secretome facilitated identification of 21 new sulfotyrosine-containing proteins, several of which we validate enzymatically using *in vitro* sulfation assays. This study demonstrates the applicability of our strategy for confident, high-throughput, ‘sulfomics’ studies, and reveals new sY interplay between enzymes relevant to both protein and glycan sulfation.

## Supplemental Table 2 for "A bespoke analytical workflow for the confident identification of sulfopeptides and their discrimination from phosphopeptides" (part 1 of 2)

### Sheet: Legend
Supp. Table. 2: Gene ontology analysis of DDA total protein identifications. All proteins identified at a 1% FDR by PEAKs11 were included. All GOterms were identified by DAVID [accessed May 2023] using the human proteome as a background. DAVID analysis tab contains all GOterms identified, CC only is filtered for all cellular compartment GOterms.

### Sheet: DAVID analysis
Category	Term	Count	%	PValue	Genes	List Total	Pop Hits	Pop Total	Fold Enrichment	Bonferroni	Benjamini	FDR
GOTERM_CC_DIRECT	GO:0070062~extracellular exosome	984	36.0572	0	P04114, Q9H0E2, Q9Y265, Q71UI9, P21926, O00391, Q92973, Q9Y274, P05452, P28799, P08962, Q12830, Q9UGM5, P28332, P49257, B9A064, Q9Y277, P27482, O00154, P52209, P15259, O00159, P16104, P62244, O00161, P14174, P62241, P49006, P61158, P33908, P67936, Q9Y281, P10809, P62249, P07602, Q12841, O95336, Q9H8S9, P30626, Q9Y287, Q12846, Q9NQW7, P17405, P61163, P19823, Q9HCH3, P61160, P62491, P19827, P63104, P26599, Q9Y6A4, P35080, P62258, P29401, O95347, P30613, P31946, P07858, P55735, P17655, P19835, P62263, Q99574, Q7LBR1, P31949, P04350, P62269, P41743, Q4VXU2, P08758, Q12860, O00584, Q5SGD2, P39019, O60888, P21964, O60884, Q9HCN3, P54819, P39023, P15291, Q9Y230, P61586, P61106, O14745, P07437, Q9H0H5, Q9UL25, Q15907, Q15904, P38159, Q9NQR4, O00115, Q5SZK8, P61353, P16152, Q92520, P42892, P05023, P07686, Q92766, P05026, Q06323, Q9NR45, P53985, P84243, Q71DI3, P60033, P20618, P40227, Q9Y490, Q9UL46, Q13740, Q92747, P53990, P51571, Q8NC51, Q6S8J3, P53999, O60637, Q9BWD1, Q9HCK4, Q8NBS9, Q96KP4, O14773, Q9Y263, Q8N474, P08754, Q9H4M9, P04156, P06576, Q92743, Q15019, P00390, Q86V81, P50895, P50897, P11047, O95154, P13473, P62879, P49419, P62873, P25685, O43280, P23284, P49411, Q9BS26, P36578, P62888, Q99519, O14950, P60228, Q01518, Q16363, Q6ZMR3, Q9UMR2, Q08380, Q9UN37, O00560, P12111, P13693, Q99985, Q9H4B7, P35241, P62899, Q9Y5X1, Q15286, Q9Y696, O00571, P11279, P35222, P54802, Q24JP5, P14543, O14737, O75083, P15880, P14550, P35232, P01008, Q58FF8, Q9H4A4, Q58FF7, P06733, Q9Y624, P01042, P62837, P06737, Q9BYC5, Q641Q3, P61981, O14908, Q9NUQ9, P31939, Q02818, P62834, P55072, P01034, P06744, P01033, P29622, O43242, P01031, O00757, O43488, Q9BTY2, Q9UBX1, O00754, Q8IYJ1, Q5VW32, P35052, Q9UBX5, P60660, Q15075, Q02809, O43491, P01024, P06753, P01023, P49207, P61513, Q9Y5S2, Q12805, Q8WV92, P13489, O00764, P17844, Q15084, Q00610, P62857, P62851, P61769, P62854, P26572, P35268, Q96A49, Q9UKK9, Q16181, Q99536, P17612, Q6V0I7, P17858, P04792, P56192, Q99538, P06730, Q14204, Q16629, P55268, P37837, Q9BYX7, P18085, P10599, P13861, Q9H0U4, O75390, P07195, Q9BWS9, Q9NTK5, P01876, P83731, P43034, Q99805, P24752, P48723, Q13126, Q9HB71, Q14697, P13639, P62805, P46782, Q9HAV0, P46781, P62807, Q86VP6, P11216, O75131, P41091, Q9Y4L1, P68104, A0A0B4J2A2, P22102, P46777, P60866, P01861, P46779, Q8NCC3, P01860, Q16881, O75369, P18065, O43776, P02749, P02748, P00568, P22314, Q9HAT2, P32119, Q96IY4, P62826, P43490, Q16658, P43251, P62829, P10586, P18077, P68133, P37802, O75351, P68371, Q9NZZ3, P36955, Q709C8, P61970, Q6UVK1, P00558, P01889, P68366, O94813, Q9BUL8, P61978, P55060, P62820, P21291, Q9BUT1, P54136, Q9C0H2, P63092, Q9UNF0, Q3LXA3, O75340, Q93063, Q04837, Q8NCH0, P02768, Q13162, O94826, P23468, P02765, P27824, P46108, P02760, P61916, O75339, P12109, P16949, P22392, Q14019, P35443, Q99832, P11021, P12110, P00338, P02753, Q15113, P02751, P02790, O15067, P14735, P13646, P13647, P13645, Q8WVQ1, P78371, Q99829, P21266, Q9H9H4, P48741, P02788, P22352, P02787, P02786, Q15366, Q15365, P55017, O15072, P21283, P21281, Q96EU7, P11234, O43505, P11233, Q99816, P02774, P60842, P53004, P54578, Q13510, O75787, Q8IV08, P53007, P04080, P41252, P62195, P41250, P46940, P07355, P98160, Q13765, P31689, P98164, P10768, Q8NBZ7, P19105, P19338, Q9BUF5, Q7Z4W1, P41240, Q32P28, P09543, Q9NZP8, P98172, P08697, Q8WXI7, Q5JXB2, P34949, Q14624, Q9P1Z9, P30101, P56537, P46926, Q9Y2A7, Q7Z6Z7, P04062, P05154, P43652, P04066, P05155, Q9NRA1, P05156, O15031, P07339, O95747, P34932, Q8IUL8, O43707, P41221, P08670, P06493, P04075, Q92542, O60271, Q9HB40, O75503, O00186, P35613, P63244, Q9H2U1, P00505, P00747, A6NHG4, P01834, P63000, Q14651, Q13561, O75976, Q9P1U1, Q96PD5, Q9H115, Q9P265, P14923, Q96F07, P30153, P11413, Q9NP79, P10321, P00738, P00739, P00736, Q02487, P00734, P61077, O60493, Q13332, Q9NZL9, P55884, P28066, A5A3E0, Q15758, P28062, Q8N4A0, Q2M2I5, P40189, P63267, P01619, P63261, P01859, P06280, P61088, P01857, Q92598, Q16851, P05198, P45877, Q13347, E9PAV3, O15230, Q06830, P10301, P28074, Q9P289, P28072, Q9H336, Q96H20, P28070, O60476, P67870, P07384, P20340, P00750, P00751, P08238, Q9HD42, Q7KZF4, Q9UHN6, O95433, O14672, P67809, O95678, P30520, O60568, P61020, P60174, O15511, Q9UK41, P61026, P27348, P07996, P27105, P04004, P52565, P08603, Q8IZP2, Q9NS98, Q08431, Q9GZZ1, P63218, P49368, Q06481, P05787, P50395, P05546, P04217, Q12965, Q13813, P29992, Q9BR76, P15104, O60784, P32929, P62136, P53675, Q9H7P6, P05556, P49591, P54760, P07737, O00299, Q7L576, P15121, P62140, P49588, P07741, Q9H3G5, Q92820, P10909, O00469, P49189, P50570, P52758, P51665, O00468, P62316, Q92896, Q9UNW1, P09972, P61225, P61224, Q969P0, P42785, O00232, Q06210, P16278, P18206, P54709, P05387, P05388, Q9UNX3, P53621, O43175, Q8NCW5, P62330, Q8TCD5, P62333, Q9BVC6, P15153, P61006, P06681, P61247, P26038, P04264, P08865, P09958, Q13620, Q562R1, Q92626, Q9Y376, Q5QNW6, Q03167, P52788, P00918, P53634, P18669, O60512, P18428, P61254, Q99497, Q6FI13, P09960, P20742, P61019, P04278, O14657, P22061, P04632, P23396, P07900, P15529, Q01650, Q9UJJ9, P38646, Q7Z7M0, Q00796, P15531, P62750, P62993, O14828, P28838, Q15382, P25325, P01111, Q9UQ80, Q04917, P07910, P49773, P04406, Q9C0K3, Q99880, P12268, Q99877, Q9P2K2, Q9NS15, P16870, Q93099, P02679, Q96CW1, P02675, Q99879, Q5T1H1, P26641, Q9Y2Q3, P51884, P14410, O60701, P26639, P61204, P25789, P25788, Q99627, P25787, P25786, P23142, Q96EY5, P23381, Q08257, O60716, P12004, P54920, Q93079, Q93077, P49747, Q99615, P07942, P0DMV8, P0DMV9, P07947, O43598, P04439, P07948, Q12907, Q16270, P17987, Q15181, Q9NPG4, P02008, P29966, P07954, P06865, P07711, Q09328, P20929, P50502, P68032, O95084, Q6PCB0, P49327, P27797, P05543, P50990, P50991, P22087, P04899, Q8WTV0, P12277, P15311, Q96RW7, P62736, P62979, Q9Y536, Q8TBZ6, P34059, P0DOY2, P0DOY3, Q06033, O14818, Q9NRN7, P62745, P62987, Q01813, Q01814, Q14568, Q8N5I2, P13747, P30085, P13987, Q04760, P30086, Q9NYU2, P36871, P22694, Q8WUM4, P62913, Q96QK1, P80108, P47755, P47756, P03951, O43681, P03952, P35527, Q9UKE5, P59998, P08174, P60981, Q16769, P00450, P01780, Q15435, P62937, O75487, Q8TAM6, O43657, Q01469, P23526, P25705, P23528, Q86X29, Q16531, Q9BXS5, P61604, Q14112, Q8WZ42, P35749, Q16777, Q14118, P0C0S5, Q9UKG1, Q9Y3L5, Q9Y617, Q02790, P34897, P52907, P62701, P20023, P60763, Q16543, P01764, O15162, P80303, Q14126, Q16787, P40926, Q5VTE0, P40925, P38606, O43633, P35579, P35580, P17900, P27708, P02649, P02647, P48643, Q16555, P27701, Q86YZ3, P60709, P13796, P11142, P49721, P49720, P00491, P00492, P14618, Q9Y5K6, Q9UQN3, O43854, P58876, P36405, P10253, P11586, Q8NHP1, P50914, P68431, P22234, Q9UBQ7, Q9BRK5, Q14393, Q8NHP8, P60953, Q96FW1, P62906, P14625, P14868, P14866, Q00325, P08195, P24666, P02656, Q15257, P02652, P21399, P55786, Q8WWI5, P52272, P12814, P28161, Q15819, Q08722, Q9H444, Q9H3S7, P57721, P0C0L5, P0C0L4, Q9BRA2, Q92692, P39060, P09651, P07237, O15372, Q13885, Q14974, Q8WUD1, Q13404, P10643, Q01082, P78417, P31323, P57735, P22626, P67775, P05062, P08572, P06396, P05067, P60900, P09668, Q14980, Q92688, P07205, P10619, O15144, O15145, O94766, P11940, O75882, P68871, P11717, P53396, Q14517, P35908, O75874, Q9BXJ7, Q9BXJ4, P08311, P07225, Q9BZV1, P33316, Q16706, P54652, P30041, P62280, P11766, P30043, P30044, P51148, P30046, P51149, P62277, P05090, P42025, P62273, P30050, P08123, O60361, P09211, P69905, Q13200, O75629, Q13444, Q13443, Q08J23, P51153, P19021, Q07812, Q86SF2, P08134, P08133, P17081, P21333, P13929, O75844, O75841, Q13217, P12830, P84085, A6NEC2, P08582, Q9HC38, Q86YQ8, Q8N0Y7, Q9BVK6, O75608, Q15404, Q9UBI6, P62070, Q96G03, P84077, P17066, Q7L9L4, Q71U36, Q5JWF2, P21796	2667	2219	20587	3.42301	0	0	0
UP_KW_PTM	KW-0007~Acetylation	1155	42.3232	4.45503e-165	P04114, Q9H0E2, O75947, Q92979, Q9Y265, P30405, Q9Y266, Q71UI9, P52434, O00148, Q9HCJ3, P13073, O00151, O60684, Q9UMY4, Q92973, Q8N3U4, Q92734, Q00839, Q9H0D6, P05455, P48163, O75935, Q12830, Q9Y277, O00154, P52209, Q5VTR2, P55957, P51114, P38117, O00159, P19623, P16104, O00161, P14174, P62241, Q9UKV3, Q9H0C8, Q9Y285, P61158, P67936, O75937, Q9Y281, P10809, P62249, Q9Y282, O95336, Q9UGN5, P27694, P27695, Q9H8S9, Q06124, Q9NQW7, Q96P70, A0AVT1, P62495, P61163, Q7L1Q6, P61160, P62491, P40429, Q9Y295, P48147, P63104, P26599, P35080, P62258, P26358, Q9C005, P29401, P31942, O95347, Q9NVA2, P31943, P31946, P07858, Q5BKZ1, P31948, P26373, P99999, Q6IB77, P55735, P17655, P62266, Q8NFW8, P31949, P26368, P62269, P41743, P08758, Q9Y3U8, Q9Y224, P29692, P50213, P50454, P39019, O60884, P54819, P39023, Q6Y7W6, Q9Y230, O14744, P61106, O14745, P07437, Q9H0H5, Q9UL25, Q12874, P10606, Q92769, Q8WXF1, Q15907, Q9NR30, P38159, Q08752, P52888, Q9NQR4, Q9H993, Q2VIR3, P61353, P16152, P05023, Q8N257, P41567, P09622, O60869, P16118, Q9NR45, O95373, P84243, Q71DI3, P20618, P40227, Q9Y490, Q9UL46, Q9H8V3, Q8NC51, P53999, Q9BWD1, Q96KP4, Q9Y262, Q9Y263, Q9UMX0, Q9H4M9, Q9UMX5, P06576, P63316, Q9H8M2, Q15019, P00390, Q86V81, Q53H82, O95394, O00303, P57053, Q8NBJ4, P62877, P25205, P62879, P49419, P62873, P00387, P62633, P51991, Q15029, P23284, P49411, O96019, P36578, P35244, P14324, Q8NFQ8, P62888, P60228, Q01518, P60468, Q6ZMR3, O43252, Q9UMR2, Q8N1G4, Q9UN37, O00560, Q9BTT0, O00567, P62899, Q9Y5X1, Q15046, P61326, P23246, O43264, Q9UMS4, O14980, Q9Y696, O00571, P35222, Q53H96, Q99733, O14737, O60832, O75083, O14979, P15880, P14550, P17812, P35232, Q01970, Q9Y5Y2, Q9H4A4, O14733, P62424, Q15056, P06733, P26583, P31930, O00505, P06737, O95197, Q9NX62, P61981, P31939, P49458, Q96A72, P55072, P06744, Q07021, Q9BTY7, P06748, O43488, O60814, Q5VW32, O75061, Q99798, P60660, P62847, P55084, P61758, P62841, O43491, P06753, P49207, Q9BRT9, P52815, O00762, P13489, O00764, Q9Y5S9, P17844, P13010, Q9P1F3, O14929, Q00610, P62857, P62851, Q5T4S7, Q7Z4H3, P07814, P35269, Q13907, Q9UKK9, Q16181, Q99536, Q96P16, P17858, P04792, Q16186, P06730, Q14204, Q16629, P35659, Q14444, P37837, Q5VYK3, P10599, Q01130, Q9Y2G1, P13861, Q04637, Q9H0U4, O75390, P07196, P07195, Q9NTK5, P07197, P83731, Q9BQG0, P43034, P24752, Q9HAV7, Q13126, P38919, Q9HB71, Q9HAV4, Q2VPK5, O43324, P13639, P62805, P46782, Q9HAV0, P46781, P62807, Q86VP6, P11216, P58546, Q86Y56, P41091, Q9Y4L1, P68104, P22102, Q16643, P61956, P46777, P46776, P60866, P46779, Q9C0B1, Q16881, Q6YP21, Q15555, P56134, O75369, Q8WVM8, Q96H79, O43776, P42167, Q6DD88, P31040, Q01105, P00568, P22314, Q93009, Q14232, Q9BQE3, P32119, P62826, P43490, Q16658, Q01581, P18077, P68133, Q9UNM6, P37802, P68371, Q9Y2J2, Q709C8, P61970, P00558, P68366, Q86Y39, Q13151, P43243, Q9BUL8, P61978, P43487, P43246, P55060, P62820, P21291, P78347, Q14247, Q14004, P54136, P78344, O75347, Q14008, Q9UNF0, P36542, P13667, O75340, Q2TAY7, P10155, Q9UNF1, Q04837, P35221, O94826, Q9GZN8, P27824, Q15102, P46108, O15294, P61916, P16949, Q14019, O43768, Q96D46, Q99832, P11021, P00338, Q7L2H7, Q13177, P61927, P48507, Q02878, Q9UNH7, P24539, Q96PK6, P78371, Q99829, P24534, A0A0B4J2D5, Q13185, P47897, P00367, Q9GZL7, Q9BX68, P02545, P61923, P48506, Q15365, Q6PKG0, Q9BV20, P21283, Q09028, P48739, Q15370, P27816, Q00688, Q9NXR7, Q9NTJ3, P55263, Q99816, Q8WW12, P60842, P53004, P54578, P54577, Q8IWS0, Q96L91, O43719, P0DPH7, P0DPH8, P04080, P41252, P62195, P41250, P46940, O60281, P07355, Q13765, Q13523, P31689, P54105, P10768, O75533, O75534, O75531, Q8NBZ7, P19338, Q7Z4W1, P41240, P0DPI2, P07327, Q5JXB2, P34949, Q15717, P55209, P30101, P46926, Q9Y2A7, Q7Z6Z7, P78330, Q13541, O95747, Q13547, Q9P086, A3KN83, P34932, Q9H773, O43707, P08670, Q07954, Q07955, P06493, P53041, P04075, P41227, O60271, P52597, Q13795, Q15738, O95758, Q9P258, Q96IX5, P63244, Q9H2U2, Q9H2U1, P00505, Q96AG4, O00193, Q9H9B4, P63241, P08243, Q9NXG2, Q14651, Q13561, Q9UKY7, Q16836, P35606, Q13564, P56962, Q9P260, P31483, P14923, Q96F07, P30153, P11413, Q86XP3, P19388, Q9NP79, P61081, Q7Z2W4, O60256, P63010, O60493, Q9NVD7, P55884, P13804, O75964, P12956, P28066, Q15758, P45880, O95777, P78527, Q9H583, Q5TFE4, P61086, P42126, P63267, P63261, P61088, Q9Y6E2, Q92598, O15212, Q16851, P05198, P63027, Q9BWM7, B5ME19, Q13347, E9PAV3, Q06830, P62191, Q8TDN6, Q9P289, P28072, P19367, P28070, P63279, O60476, P67870, P24941, Q9NZN3, P07384, P20340, Q13595, P08238, P43686, Q9HD42, Q7KZF4, Q71RC2, Q92616, O95433, Q9H3K6, O75822, P67809, Q9UBB6, Q96PZ0, P61020, P60174, Q9BVA1, O15511, Q9UK41, Q9UJS0, P07992, P61026, Q9UK45, P27348, O75828, P52565, P02042, P48047, Q6P2E9, Q9GZZ1, Q92841, P63218, O15523, P49368, P20962, P05787, P50395, Q12962, Q9UK59, P25398, O95696, Q13813, O95218, Q99471, P15104, Q9Y2Z0, O60784, P12081, P63220, O14686, P61289, P62136, P53675, P05556, P49591, Q9UBE0, Q9UI26, P07737, P49354, O00299, Q99460, P17302, P15121, P20700, P62140, P49589, P49588, P07741, P30566, P49189, P28482, P50570, Q10567, P50579, Q13838, P52758, O95232, P51665, P40123, P62310, O60763, Q92890, P62316, P09972, P84103, P62318, Q12996, O00231, P53618, Q9NTX5, O00232, P53611, P37198, P18206, Q5SNT2, P05141, P42771, P05386, P05387, O43175, P32969, Q9Y4Y9, Q06203, Q13617, O00244, O60506, O60749, Q9NS69, P42766, P62333, Q9BZK3, P15153, P61247, Q9Y371, P26038, P08865, P08621, P05114, Q13620, Q5QNW6, P52788, O60518, P00918, O76094, P18669, Q99497, Q6FI13, Q92621, P09960, Q9ULV4, P61019, P22061, P04632, P23396, P07900, O00429, Q9GZS3, P38646, Q00796, P62750, Q02978, P62993, Q9P2J5, P28838, P48444, Q96CX2, P01116, P62753, P62995, P25325, P01112, P01111, Q9UQ80, Q04917, P07910, Q9UNS2, P49773, P04406, Q9HDC9, Q99880, O60739, P11177, P12268, Q99877, Q99873, Q93099, Q96Q11, P12270, Q99879, Q15397, P26641, P26640, Q86U42, Q9Y2Q3, P12236, P33176, P12235, P11388, P52732, Q99623, O60701, O60941, P26639, Q00535, Q00534, P49756, P25789, P25788, P25787, P25786, Q3MHD2, O43143, Q8N954, P40939, Q9BV68, P40937, O43149, P51659, Q08257, Q6P6C2, Q96B26, O60716, P12004, P54920, Q99613, O14617, Q93079, Q93077, P62306, Q99615, O43390, Q9H5K3, O43592, P0DMV8, P0DMV9, O43598, P23193, O00629, Q12904, O60925, Q12906, Q9UHB9, P17987, P42704, Q15181, Q3ZCW2, Q96AX2, P55196, P02008, Q15185, P07954, Q9Y4P1, P46060, Q92804, P46063, Q9Y2L1, Q9GZV4, P50502, P68032, O76021, P49327, Q6PCB5, P27797, Q99439, P50990, Q9BT78, P50991, P22087, P49321, Q9H9Q2, Q9UHD1, Q9BT73, P15311, Q99426, Q53T59, Q99661, P68036, P62736, P62979, P49792, O43583, Q9Y530, Q12931, P39748, O76003, P51858, P17980, P51610, P52701, P16403, O75396, O00410, Q08211, O14818, Q01813, Q9BZZ5, Q14566, Q7RTV0, P15927, Q15417, P30085, Q04760, P36871, P09493, P22695, P09012, P09496, Q8WUM4, P09497, P62913, P47755, P47756, Q15424, O43681, Q6DKJ4, O43684, O43447, P10242, P59998, P10243, Q9UBT2, Q6UX04, Q9H270, Q9UIA9, P30084, Q8NFI4, Q13492, P60983, P20042, Q16763, P60981, Q15437, Q15436, Q9BZX2, Q15435, Q14103, Q13257, P62937, P31153, P35998, Q01469, P49915, P23526, P25705, P42285, P23528, Q8NFH3, P17096, Q9NQG5, P60510, Q16531, Q9BXS6, Q53EL6, Q9UBU8, Q9BXS5, P61604, Q13263, Q53H12, Q9BY44, Q6PEY2, Q16777, P0C0S5, Q8TD19, Q9Y617, P11310, Q02790, P34897, Q04726, P52907, P62701, Q15691, Q16543, P08397, P62942, P40926, Q5VTE0, P40925, P38606, O43633, Q96C36, P35579, P35580, P27708, Q9NUI1, Q13283, P23588, Q16795, P48643, Q99729, Q9NSE4, P49736, P04843, P60709, P13796, Q9H074, P11142, Q9UKA9, P49721, P49720, Q15233, P46459, Q99714, Q8TAQ2, P00491, Q96BP3, P00492, O43852, P14618, P56211, Q96C19, Q9UQN3, Q9Y5K5, P58876, Q00341, P11586, Q96T23, P49959, Q99941, P50914, P68431, P22234, Q14152, O95816, P00488, Q9UBQ5, Q16576, Q14157, Q15003, P82979, Q15005, P0DP23, P0DP24, Q96FW1, P62906, P0DP25, P14625, P14868, Q9Y5L4, P36873, P14866, Q02750, Q9Y5L0, Q8TEX9, Q86X55, Q00325, P08195, P24666, Q15257, O95831, P52272, Q15813, Q9NNW5, Q05BQ5, P12814, P33992, Q15819, O75663, P62081, P33993, Q06787, Q9H444, P33991, P63172, P18124, P63167, P42224, Q9BRA2, P47914, Q9Y3A5, Q9Y5E4, P63165, O15355, P09651, Q12792, P45974, P45973, P07237, P20674, O15371, Q13885, Q14974, Q13642, Q13884, P55795, Q01081, Q13404, Q01085, P33981, Q13409, Q14739, Q01082, P10644, P78417, P22626, P63173, Q08945, P05062, Q9UHX1, P52292, P09661, P06396, P60900, P08579, Q14980, Q92688, P07205, O15144, Q15836, O15145, O75643, P52294, P53384, P11940, Q03252, Q9UG63, Q8N163, P04181, P68871, P23921, P09874, P11717, O95861, P53396, O15156, O75874, Q9H3P7, Q8TCG1, Q9BXJ9, Q9HBM6, P09884, P06132, Q13435, Q9H009, Q9BY32, P30041, P62280, P11766, P30044, Q9NQ88, P30046, P30048, P51149, P62277, P42025, P62273, P30050, Q92499, P09211, P69905, Q13442, Q13200, Q08J23, Q13206, O43809, Q05639, B2RPK0, Q9UQE7, Q07812, Q9BXP5, Q6P2Q9, P08133, Q15631, Q9Y5B9, P21333, P09429, P13929, Q5TEC6, O75600, P84090, P55769, Q9H3U1, Q8N0Y7, Q9UJY5, Q9BVK6, O75607, O75608, Q15404, Q9UBI6, Q15645, P62070, Q96G03, P33764, P63151, P84077, Q9UJZ1, Q7L9L4, O15347, Q71U36, Q14320, P21796	2427	3468	14104	1.93542	1.55926e-163	1.60381e-163	8.01905e-164
GOTERM_MF_DIRECT	GO:0003723~RNA binding	541	19.8241	9.4076e-118	Q7KZF4, Q71RC2, Q92979, Q92616, O75821, P67809, Q96PZ0, A5YKK6, O00148, Q9HCJ3, Q92973, Q9Y2X3, Q9UK45, P26378, Q00839, Q9H0D6, P05455, P04003, P28799, Q9BQ67, P30876, Q8NF91, Q8NE71, Q05048, P51114, P62244, Q99598, P62241, Q92841, Q9UKV3, O15523, Q9Y285, P49368, P10809, P62249, P50395, Q9UK59, P25398, Q9H1E3, P27695, O95218, Q12849, Q9BQ52, P18621, P62495, Q7L1Q6, P39687, Q8N6Y1, P63220, P40429, Q8N684, P63104, P26599, P62258, Q9Y6A4, P26358, P31942, P54886, P31943, P49591, Q9NZI8, P08708, P07737, Q5BKZ1, P31948, P26373, Q9BYD6, P62266, P62263, P26368, P62269, Q4VXU2, Q9Y3U8, Q9Y224, P50579, Q13838, P52758, O00584, O95232, P50454, P39019, P62310, O60763, P39023, Q6Y7W6, P62316, P84103, P15170, P62318, P62314, Q9Y237, Q12874, Q92769, Q8WXF1, Q12996, P26196, Q9NR30, Q9UGI8, P38159, Q9BWF3, P61353, P05141, P42771, P05388, P41567, Q9UNX3, P32969, Q9Y4Y9, O60506, O60869, P42766, P61247, Q9UN86, P40227, P08865, P08621, Q8WXD2, Q13868, Q8NC51, P53999, Q9NQ39, O76094, P61254, P61011, Q99497, Q9Y383, P09960, Q9Y262, O00425, Q6IS14, P23396, P07900, Q86V81, P14314, P38646, P15531, P62750, O60841, Q02978, P62993, P48444, Q96CX2, P62753, P62995, P62633, Q9UQ80, P07910, P51991, Q15029, P23284, P49411, P36578, O60739, P14324, P12268, Q99873, Q96Q11, P12270, P62888, P61313, P60228, P27635, P60468, Q15397, Q8WVV9, Q9UMR2, Q86U42, Q8N1G4, O00442, O00567, P11388, P13693, Q8IYD1, P35241, P62899, P49756, P61326, P23246, P25786, O14602, O43143, Q9Y3T9, O14980, Q9Y333, O00571, Q6P6C2, Q99733, O60832, O14979, Q99613, P15880, P62306, P62308, P62424, Q15056, P62304, O43390, P06733, P26583, P0DMV8, P0DMV9, P04439, P46199, Q8WU90, Q12905, Q12906, Q9UHB9, P17987, P61981, P42704, P49458, Q96A72, P55072, Q07020, P46060, Q92804, Q9Y2L1, Q9GZV4, P06748, P37108, O76021, P83881, P49327, P62847, P55084, P62841, P27797, P49207, P61513, P50991, P22087, P52815, Q12926, Q5JVS0, A0A3B3IRV3, Q9Y5S9, P15311, P17844, P13010, P68036, Q00610, P62857, Q86YA3, P62979, P62851, P62854, P49792, Q9BQ04, Q8TBZ6, Q12931, P35269, P35268, O76003, P51858, O75153, O00410, P16403, Q08211, Q9P2I0, P62861, P04792, Q92900, P06730, Q9BZZ5, Q14204, Q15654, Q16629, P35659, Q14444, Q7RTV0, Q6DKI1, P55145, P55265, P62917, Q96E39, P30086, P10599, Q9Y3I0, Q8TD47, Q01130, Q9UKD2, Q04637, Q9C0C9, A8MWD9, O75390, P62910, Q7L2E3, P46783, Q16630, P83731, Q9BQG0, P09012, P62913, Q13242, Q14451, P38919, P20290, Q15424, Q9HAV4, Q14697, P55036, P13639, P62805, P46782, P46781, O75131, Q9NVP1, P68104, P20042, P61956, P46777, P46776, P60866, P46779, P46778, Q6YP21, Q14103, P35637, P62937, O75369, P25705, P42285, P17096, Q9BXS6, Q53EL6, P61604, P22314, Q05707, Q13263, Q1KMD3, Q13148, Q8NCA5, P62826, P62829, Q16658, P18077, O75475, Q02790, Q9NX58, Q02543, P62701, Q13151, Q14240, Q15691, P43243, P61978, P21291, Q9NSD9, Q14004, P40926, P78344, O75347, P13667, P36542, Q96CT7, P35579, P10155, P46109, Q04837, P35221, Q13283, P23588, Q99729, P27824, Q9H8H0, P04843, Q96D46, Q86UR5, Q9H074, P11142, Q9ULC4, Q9UKA9, Q9Y3F4, Q15233, Q99714, P61927, P14618, P98179, Q9Y5K5, Q86U06, Q00341, Q02878, P50914, Q96PK6, P55010, Q14152, Q9UBQ5, Q16576, Q14157, P02786, Q15366, Q15365, Q6PKG0, P82979, P62906, P14625, P14868, P36873, P14866, Q86UP2, P27816, Q00688, P08195, P55263, P82970, P21399, P60842, P54577, Q8IWS0, P52272, Q9NNW5, P62081, Q06787, P57721, P18124, Q96DI7, O43719, Q9Y6G9, P47914, Q9Y3A5, P04080, P63165, Q6P5R6, P09651, P07355, Q9Y4C8, P07237, O15371, Q13523, P54105, O15372, Q14974, P55795, Q01081, O75533, O75534, Q01085, Q14739, Q01082, P19338, P22626, P84098, P63173, Q08945, Q9UHX1, P52292, P09543, P09661, P60900, P08579, O75643, P11940, Q15717, P55209, P30101, Q8N163, Q7Z6Z7, P09874, P43897, O43823, P42677, O43707, Q9BXJ9, Q07954, Q07955, Q8N3Z6, P53041, P04075, Q13310, P52597, Q13435, Q9UH17, P33316, O95758, P62280, Q9P258, Q7Z3Z4, P63244, P62277, Q9H2U1, P00505, Q96AG4, P62273, P63241, P30050, Q92499, Q13442, Q9NXG2, Q08J23, Q13206, P31483, P19022, Q86XP3, O43809, Q7Z2W4, Q9BXP5, Q6P2Q9, Q15631, Q9Y5B9, P21333, P09429, P55884, P12956, O95777, Q8TEQ6, P84090, P78527, P78406, P55769, Q9H583, Q86SE5, P61088, P05198, B5ME19, P47813, O75607, Q13347, Q7Z478, Q06830, Q9P287, P62191, Q8TDN6, P63279, P84077, O15347, Q13595, P08238, Q14320	2641	1466	18913	2.64275	1.90504e-114	1.90504e-114	1.80908e-114
GOTERM_CC_DIRECT	GO:0005829~cytosol	1197	43.8622	1.31888e-103	P04114, Q9H0E2, Q9Y265, Q9Y266, Q9H4M3, P52434, P13073, Q8IUF8, O60684, Q92973, Q8N3U4, O14786, Q8N1Q1, Q92734, P26378, Q00839, P05455, P48163, O75935, P28332, Q9BQ67, O00154, P52209, Q8NE71, P55957, P15259, Q9BPU6, P51114, O00159, P19623, P62244, P14174, Q99598, P62241, Q9UKV3, Q9H0C8, Q17R89, Q9Y285, P61158, P33908, P67936, O75937, P10809, P62249, O95336, Q9NZH6, Q9H8S9, P30626, Q12846, Q06124, Q9NQW7, Q96P70, Q9BQ52, A0AVT1, P62495, P61163, P61160, P62491, P40429, Q9Y295, P48147, P63104, P62258, P29401, O95347, P30613, Q9NZI8, P31943, P31946, P08708, P31948, P26373, P99999, P55735, P17655, P62266, P62263, Q7LBR1, P04350, O14579, P62269, P41743, Q4VXU2, P08758, Q9Y3U8, Q9UL15, Q9Y224, P29692, P39019, Q9NR28, P21964, O60884, P39023, Q6Y7W6, Q9Y230, P61586, O14744, P61106, P07437, Q9H0H5, Q92529, Q9UL25, P26196, Q15907, Q9NR30, Q9UGI8, Q08752, P52888, Q9NQR4, Q9BWF3, P61353, Q96N77, P16152, Q8N257, Q12887, Q9BPX3, Q06323, O60869, P16118, Q9NR45, O95373, P20618, P40227, P11908, Q9UN86, Q9Y490, Q5TCY1, P51572, P53992, Q9UL46, Q92747, P53990, P30419, Q96L21, Q9H8V3, Q8NC51, Q8NBT2, Q9BWD1, Q86XF0, Q96KP4, Q9Y262, O14775, Q8N474, Q9UMX0, Q32MK0, P04156, P63316, Q92743, Q7LG56, P00390, Q86V81, O95394, Q9UN19, O00303, P50897, O95154, O60841, Q99523, P57053, P62877, Q15021, P62879, P49419, P62873, P25685, P62633, Q15029, P23284, Q9Y678, Q9BRQ6, P36578, O95163, P14324, Q8NHV4, Q99996, P62888, P48556, Q14185, P61313, O14950, P60228, P27635, P00374, Q13098, P60468, O43252, Q9UN37, Q6YHK3, O00560, P13693, Q7L622, Q8IYD1, P35240, P62899, Q9Y5X1, Q15286, Q15046, P61326, P23246, O43264, Q58FG1, Q9Y3T9, O14980, Q9Y696, O00571, P11279, Q8N1F7, P35222, Q53H96, O14737, O75083, O14979, P15880, P14550, P17812, Q01970, Q9Y5Y2, Q58FF8, O14733, Q58FF7, P62424, Q58FF6, Q15056, P06733, O00505, P62837, P06737, O43237, Q9NX62, Q00872, P61981, P60891, O14908, P38571, P31939, P49459, P49458, P62834, Q96A72, P55072, P06744, Q07020, Q07021, O43242, O00757, P06748, O43488, O60814, P35052, O75061, P13284, Q99798, P60660, Q15075, P62847, P61758, P62841, O43491, P06753, P49207, P61513, Q9Y5S2, Q12802, O00762, P13489, O00764, Q9Y5S9, P17844, P13010, Q15084, Q00610, P62857, P62851, P61769, P62854, Q9BQ04, Q5T4S7, P07814, P35268, Q96A49, Q13907, Q9UKK9, Q16181, P17612, P62861, P17858, Q8NE09, P04792, Q92900, Q16186, P56192, P06730, Q14204, Q14203, Q14444, P37837, Q9BYX7, P18085, P10599, Q01130, Q9Y2G1, P13861, Q96GX9, Q04637, Q9C0C9, Q9H0U4, Q5TDH0, P07196, P07195, Q7L2E3, Q9NTK5, P46783, P83731, P43034, P48723, Q14451, Q13126, P38919, Q9HB71, Q9HAV4, Q2VPK5, O43324, P55036, P13639, P46782, Q9HAV0, P46781, P62807, Q16878, Q86VP6, O75131, P58546, P41091, Q00266, P68104, P22102, Q96RL7, P46777, P46776, P60866, P46779, Q9C0B1, P46778, Q16881, O75369, Q8WVM8, Q96H79, O43776, Q01105, P00568, P22314, Q93009, Q14232, P32119, P62826, P43490, O94812, Q16658, P62829, Q01581, P18077, P68133, Q9UNM6, P37802, P10589, O75351, P68371, Q9NZZ3, Q9Y2J2, O75592, Q709C8, Q7Z2Y8, P61970, P00558, Q9P2E2, P68366, Q14240, Q9BUL8, P43487, Q13155, P55060, P62820, Q14247, Q14004, Q9BUT1, P54136, Q9BV57, P78344, Q14008, P63092, Q9UNF0, Q3LXA3, O75340, Q96CT7, P11245, P10155, Q9UNF1, P46109, Q9Y4G8, P35221, Q13162, Q15102, P46108, P02760, O15294, P16949, P22392, Q14019, P36776, Q99832, P11021, Q9ULC4, P00338, Q7L2H7, Q9NRD1, Q13177, P61927, O15067, P14735, P13646, P13647, P13645, Q14C86, Q9NZU0, P48509, Q8WW22, P48507, Q02878, Q9UNH7, Q9Y2E6, P78371, Q99829, Q9C0E2, P21266, P24534, P55010, P47897, P48741, P02545, P61923, P48506, Q15366, Q15365, Q6PKG0, Q9BV20, P55017, Q15369, P21283, P21281, Q09028, O43747, Q15370, P27816, Q9NXR7, Q9NTJ3, Q9NTJ4, P55263, Q16222, Q99816, P02774, P60842, P53004, P54578, P54577, Q4VCS5, Q9Y6G9, Q96AC1, P04080, P41252, P62195, P41250, Q96EK6, P46940, P07355, Q9NXK8, P31689, P54105, P78536, P10768, O75534, O75531, P19105, Q7Z4W1, P41240, P07327, O15260, P34949, Q15717, P56537, P46926, Q9Y2A7, Q7Z6Z7, P78330, Q9NRA1, Q13541, O95747, Q8IZ52, Q13547, Q13546, P34931, P34932, Q9H773, O43707, P08670, Q8N3Z6, P06493, P53041, P04075, Q92783, P41227, Q13310, O60271, P52597, O75506, Q13795, Q9HB40, O95757, O75503, O00186, Q8TDQ7, Q9P258, P63244, Q9H2U2, Q9H2U1, P63241, P63000, Q96PE2, P08243, Q13561, Q9UKY7, P35606, Q13564, P56962, P31483, P14923, Q96F07, P19387, P30153, P11413, Q86XP3, P19388, Q9NP79, P61081, Q7Z2W4, Q02487, P63010, P61077, O60493, Q13332, Q9NZL9, Q9NVD7, P55884, P13807, P12956, P28066, P13805, O75962, Q8TBK2, Q02241, P28062, P33897, P78527, Q2M2I5, P61086, P63267, P63261, P61088, Q04656, Q92598, Q16851, P05198, P63027, Q9BQA1, P47813, Q9NP90, Q13347, Q14679, Q06830, Q9H6Z9, Q9P287, P28074, P62191, Q9P289, P28072, P19367, O95782, Q96H20, P28070, O60237, P63279, P67870, P24941, Q9NZN3, P07384, P20340, P08238, P43686, Q9HD42, Q7KZF4, Q9UHN6, Q71RC2, Q92616, O95433, Q9H3K6, O75821, Q9UBB4, O75822, Q9NRW1, P67809, O95678, Q9UBB6, P30520, A5YKK6, P15374, P60174, O15511, Q9UK41, P63208, Q9Y2X3, P61026, Q9UK45, P27348, O75828, P52565, P09936, P02042, Q6P4I2, Q6P2E9, Q9GZZ1, Q92841, O15523, P49368, P05787, P50395, P25398, Q13813, Q7Z601, Q99471, Q9BR76, P15104, P18621, Q5SYB0, Q9Y2Z0, O60784, P12081, P63220, P32929, P61289, P62136, P53675, Q9H7P6, P49591, A6PVC2, Q9UI26, P54760, P07737, P49354, Q8NEV1, Q99460, Q7L576, Q8NCR3, P17302, P15121, P62140, O60551, Q9UI30, P49589, P49588, P07741, P10909, P30566, Q9UHJ6, P49189, P28482, P50570, Q10567, P50579, P52758, P51665, Q08881, P62310, A6NCE7, O60763, P61221, Q92890, P62316, P09972, P15170, P61225, P62318, P61224, P62314, Q9Y2T4, Q7Z412, Q6UB98, O00231, P53618, Q9NTX5, O00232, Q06210, Q8IVL5, P53611, P18206, P42771, P05386, P42772, P05387, P05388, Q9UNX3, P53621, O43175, P32969, Q9Y4Y9, Q06203, Q13617, O00244, Q13616, O60506, O60749, O00487, P62330, P42766, Q8TCD5, P62333, P15153, Q96LS8, P61006, P61247, Q9Y371, Q75N03, Q92636, P26038, P04264, P08865, P51452, O43187, Q13620, P29323, Q9Y376, Q13868, P29320, Q5QNW6, P54727, P52788, P54725, P00918, O76094, P18669, O60512, P20749, P61254, P61011, Q99497, Q9HBI1, Q92621, P09960, O14654, Q9UNZ2, P61019, P22061, O00425, P04632, O43396, P23396, P07900, O00429, Q9GZS3, Q01650, Q00796, P15531, P62750, P62993, Q9P2J5, P13591, P11171, P28838, P48444, P01116, Q15382, P62753, P25325, P01112, P01111, Q04917, P07910, Q9UJK0, Q9UNS2, P49773, P04406, Q99880, P12268, Q99877, Q99873, Q93099, Q96CW1, Q01638, Q99879, P46019, Q9GZQ8, P26641, P26640, P48431, Q9Y2Q3, P33176, P52732, O60701, P26639, Q00535, Q00534, P25789, P25788, P61201, Q96Q06, Q99627, P25787, P25786, P23141, Q9BV68, Q96EY5, Q9Y333, P23381, P51659, Q08257, Q6P6C2, Q96B26, O60716, P54920, Q99613, Q8WXX5, Q93079, P62306, P62308, Q99614, P62304, Q99615, O43592, P0DMV8, P0DMV9, P07947, O43598, Q9H9S5, Q96B97, O00629, P07948, O76038, Q9ULJ6, Q12904, Q8WU90, Q9UNN5, Q9UHB4, Q9UHB9, P17987, Q15181, P55196, Q15185, P62714, P07954, P06865, P26232, Q9Y4P1, P46060, Q9Y2L1, Q9GZV4, P20929, P37108, P50502, P68032, P18850, O60934, A6NIZ1, Q99436, Q9NPH2, P83881, P49327, P27797, P50990, Q9BT78, P50991, P04899, O00408, Q9H9Q2, Q5JVS0, P12277, Q9BUZ4, P15311, Q99426, Q99661, P68036, P62736, P62979, Q9UPU5, P49792, Q8TBZ6, O76003, P17980, P52701, Q08211, O14818, Q9NRN7, P62745, P62987, Q01813, Q14568, Q15654, P55145, Q15417, P62917, P30085, Q04760, P30086, Q9Y3I0, P36871, Q04756, P09493, P62910, P09496, P22694, Q8WUM4, P09497, P62913, Q96QK1, P47755, P47756, P32019, P03950, P20290, P35527, Q6DKJ4, O43684, O43447, Q01484, P35520, P10242, Q9UKE5, P59998, Q13492, P20042, Q16763, P43146, Q15437, Q15436, Q9BZX2, Q14103, Q13257, P62937, P31153, P35998, Q01469, P49915, P23526, P23528, Q8NFH3, P17096, Q8NFH4, P60510, Q53EL6, Q9BXS5, P83876, Q8WZ42, Q53H12, P35749, Q14118, Q9H257, O75475, Q9UKG1, Q8TD19, Q9Y3L5, Q9Y617, Q02790, P34897, P52907, Q02543, P31150, P62701, P60763, Q15691, Q16543, P08397, P62942, O15162, P80303, Q9NSD9, P40925, Q8N1E6, P38606, O43633, P35579, P35580, P17900, P27708, Q99961, Q8NBF2, Q9NUI1, P02647, Q13283, P23588, Q13042, P48643, Q16555, P04843, P60709, O75694, P13796, Q14CX7, Q96DU7, P13797, Q86UR5, Q9H074, P11142, P35573, Q9Y3F4, Q9NUJ1, P49721, P49720, P46459, P00491, P00492, P14618, Q9Y5K6, Q9UQN3, Q9Y5K5, P04818, P58876, Q00341, P11586, Q8NHP1, P07093, P49959, P50914, P22234, Q9UBQ7, Q9UBQ6, Q14152, O95816, Q9UBQ5, Q16576, Q15003, P60953, Q15008, O94973, O75436, P0DP23, Q96FW1, P62906, P14625, P14868, P36873, P14866, Q02750, Q86X55, P11362, P24666, O94979, O95825, P02652, P21399, O95831, P55786, Q6ZUT3, Q8WWI5, Q9NNW5, P12814, P33992, P28161, O75663, P62081, P33993, Q06787, Q9H444, Q9H3S7, P57721, P18124, P63167, P42224, Q96DI7, Q9Y3A3, Q9BRA2, P47914, Q9BTE3, Q9Y3A5, P63165, P09651, Q12792, P45974, P07237, O15371, O15372, Q14974, Q13642, P55795, Q13404, O15131, Q13409, Q01082, P10644, P78417, O43847, Q05682, P31323, P67775, P84098, P63173, P05062, P52292, P06396, P05067, P60900, P09668, Q14980, P07205, O15144, Q15836, O15145, P52294, P35916, P53384, P11940, Q96M96, P68871, Q9Y3C4, P23921, P09874, O95861, P53396, P35908, O75874, Q9UQK1, P42677, Q8TCG1, P68400, Q96FJ2, Q9BXJ9, P09884, P08311, Q9HBM1, P06132, Q969Q0, Q9BZV1, P33316, O95631, P54652, Q9BY32, O94788, P30041, P62280, P11766, P30043, P19013, P30044, Q9NQ88, P30048, P51149, P62277, P42025, P62273, P30050, Q92499, P09211, P69905, Q13442, Q13200, Q13685, P51153, Q9UQE7, Q07812, P08134, Q9BY12, Q15631, P21333, P13929, Q13217, Q7RTP6, P31350, Q8TEQ6, Q9H3U1, Q9BRC7, Q9UJY5, O75607, O75608, Q15404, O75832, Q96G03, P33764, P63151, P84077, P17066, Q7L9L4, Q71U36, Q5JWF2, Q13232, Q9UHV9	2667	5521	20587	1.67358	1.54441e-100	7.72205e-101	6.54825e-101
GOTERM_BP_DIRECT	GO:0002181~cytoplasmic translation	85	3.11469	4.66239e-66	Q9Y3U8, Q9Y2S6, P23396, P62917, P62081, Q8WU90, P62280, P18124, Q8NHW5, P39019, P63244, P62750, P62277, P47914, P62273, P39023, P30050, P62910, Q6P5R6, P46783, P83731, P62913, P62753, Q07020, P46782, P46781, P36578, P62244, P84098, P63173, P61353, P83881, P62241, P62888, P61313, P62847, P05386, P46777, P46776, P05387, P62841, P60866, P27635, P46779, P05388, P46778, P49207, P61513, Q9UNX3, P62249, P61927, P25398, P32969, P18621, P42766, Q02878, P50914, P63220, P62899, P40429, P61247, Q9Y295, P62857, P62979, P62851, P08865, P62854, P49591, P08708, P26373, P62906, P62829, P35268, P18077, P42677, P62266, P62861, P15880, P61254, Q02543, P62263, P62987, P62701, P62269, P62424	2600	90	19357	7.03139	3.08231e-62	3.08231e-62	2.98206e-62
GOTERM_CC_DIRECT	GO:0005925~focal adhesion	194	7.10883	6.54896e-62	Q15654, O14672, Q15417, P62917, P13987, P52799, P13861, P21926, O00151, O15511, P46783, O14786, P61026, Q8WUM4, Q9Y275, P27348, Q14451, P46782, P46781, P51911, O75131, Q9Y4L1, O00161, P62241, P61158, P46777, P67936, P62249, P50395, Q15555, P62937, O75369, Q9BR76, P61160, P23528, P17096, P40429, P63104, P62258, P05556, P31946, P08708, P07737, Q14118, P62829, Q7L576, P17302, P17655, P62140, Q6UVK1, P62263, P62701, P43121, Q15691, P61978, P62269, P08758, P21291, Q14247, P50570, P28482, Q9UNF0, P35579, P39019, P35221, P39023, Q13283, P61586, Q9UL25, P60709, Q9UGI8, P13796, P18206, P11021, P11142, P61353, P05386, P05387, P05388, P32969, Q9NZU0, P62330, P48509, Q02878, P15153, P60033, P15151, P61247, P26038, Q15366, P60953, Q9Y490, Q13740, O94856, P62906, P14625, P36873, Q02750, P11233, Q9HBI1, Q9ULV4, P23396, P15529, P12814, P62081, P18124, P38646, Q96AC1, Q92692, P17948, P28838, P46940, P62879, P01116, Q12792, P98160, P07237, P23284, P78536, Q13642, Q13884, P14209, P36578, P84098, P63173, P62888, Q8TCZ2, P06396, Q01638, Q01518, O15144, O15145, P11940, O00560, P30101, O95297, Q9Y2A7, P35241, P62899, P11717, Q14517, Q13308, P35222, P15880, O43707, P08670, Q07954, Q92542, P62424, P0DMV8, P0DMV9, P07947, Q96B97, P62280, P35613, Q9UHB9, P62277, P61981, P62273, P30050, P63000, Q9UBG0, P29966, Q07020, Q13443, P06748, P19022, P14923, P68032, P08133, P62841, O43491, P27797, P61513, Q99439, P21333, Q9NVD7, Q02241, P15311, P63261, Q00610, P61769, Q15404, O75954, P35268, P10301, P62070, P84077, O14817, P62745, Q9NZN3, P24821, P07384, P04792	2667	426	20587	3.5153	7.66883e-59	2.55628e-59	2.16771e-59
GOTERM_CC_DIRECT	GO:0005576~extracellular region	539	19.7508	2.69876e-61	Q9H0E2, P04114, P26022, P10915, P09923, P67809, P21802, O00391, P21926, Q8N2S1, O15511, Q9Y275, P05452, O14669, P07996, P04003, P28799, P08962, P04004, O95445, Q9UGM5, P08603, Q08431, P14174, P06312, P07602, P50395, Q12841, Q9NZH6, P05546, P28300, P04217, Q9Y287, Q13813, P25391, P17405, P19823, P16442, P61160, P19827, O00295, Q92832, Q9GZX9, Q92824, P08949, P54760, P07858, Q13822, P17538, Q99460, Q7L576, Q96HF1, P19835, Q9ULZ1, P20827, P31949, P07741, Q92823, P10909, Q92820, P08758, Q9UKP4, P09603, P28482, P08519, O00585, O00584, P51665, O00468, P15169, Q9BZM5, P09972, P07437, P05019, Q8NDZ4, O00231, O00232, Q9NQR4, P18206, P16278, P16035, Q08629, Q92520, P07686, Q8NCW5, O00487, P84243, Q71DI3, P20618, P06681, P04264, Q10472, Q10471, Q9Y490, Q8WXD2, P09958, P29323, Q92626, Q9Y376, P53990, P29320, Q11206, Q03167, A0M8Q6, P53634, O60513, P18669, Q8NBS9, P18428, O95390, P09960, P06331, Q8N474, P20742, Q9UL52, P04278, Q92743, P02452, O95399, P07900, Q9BRR6, P12259, P50895, Q9NT22, P50897, P11047, P13591, P00387, Q9UQ80, P07910, Q8TB73, Q9BS26, P12268, Q9NS15, Q8NDM7, Q13093, P10092, P49767, P02679, Q99519, P02675, P01344, Q01638, Q01518, Q16363, P49763, Q08380, Q9UP79, Q6YHK3, P48551, O00560, P12111, P51884, O76061, P83110, P01137, P25787, P24592, P24593, P23142, P02461, Q9UHI8, O00571, Q9BU40, O75077, P14543, O75083, Q9H6E4, P24347, P01008, P02458, Q9H4A4, Q8WX77, P49747, P24043, P07942, P01042, P0DMV8, P0DMV9, P06737, O76038, Q641Q3, O00622, Q12905, Q12906, Q16270, P15692, P34096, Q9NUQ9, Q02818, P55072, P01034, P29622, P06744, P01033, P07711, O43242, P01031, Q4G0M1, Q09328, Q9BTY2, P59796, P37108, O00754, Q99436, P35052, Q9UBX5, P13284, Q4LDE5, Q99435, Q9NPH3, Q15198, Q15195, P01024, P27797, P01023, Q99439, P05543, P50990, Q9Y644, Q4ZHG4, Q9BQR3, Q9BQ16, Q12805, Q5JVS0, Q8NES3, O00764, Q8IZJ3, P13010, Q96S86, Q9H4F8, P61769, Q86UX2, P20908, P34059, P51858, P17980, P0DOY2, P0DOY3, O60911, P13497, Q06033, Q99536, P17858, Q9H2A7, Q6MZW2, Q6WRI0, Q99538, Q14204, P55268, Q9BYX7, P55145, P10599, P36871, Q04756, Q9NTK5, Q9BWS9, P01876, P20155, Q14574, P80108, P47755, P22455, P03950, P03951, P03952, P13639, P62805, Q86VP6, P11216, Q9Y4L1, O75493, P08174, P68104, Q02325, Q9NPD7, P01861, Q8NCC3, P01860, P22466, Q16769, P00450, P01780, P15907, P62937, Q9BUN1, P18065, P35998, Q01469, P02749, P02748, P47972, Q05707, Q14112, Q9P2D7, Q8WZ42, Q96IY4, Q6GPI1, P55058, P22692, Q14118, P18075, P43251, Q9UNM6, P12643, P37802, P13611, O75354, P35625, P36955, P68371, Q6UVK1, P52907, P68366, P26927, P43121, P01766, O94813, P09486, P01764, P01763, O15041, Q14004, Q16787, P63092, Q9UNF1, P17900, Q6UXT8, Q8NBF2, P02649, P02768, Q13162, P02647, P02765, Q15223, P02760, P61916, P12109, Q86YZ3, P22392, Q14019, O43405, P35443, P11142, P12110, P35573, P01308, Q9UBP4, P98095, P02753, Q15113, P00451, P02751, Q96DT5, P00491, P35318, P02790, P14618, O43852, P55001, Q07092, P35555, Q9BXX0, P35556, Q8WVQ1, P07093, P68431, P78371, Q9UBQ6, Q14031, P00488, P01699, Q14393, P02788, P22352, P02787, Q8NHP8, P02786, Q15008, Q86X52, O15072, P23582, P0DP23, P14625, Q9Y6N6, O43508, P11362, Q5BLP8, P02656, P02655, P02654, P02774, P02652, P22004, Q13510, O94985, P12814, P63172, P0C0L5, P0C0L4, P04080, P04085, P39060, P07477, P98160, P07355, P07237, Q14974, P10645, P10646, P0CF74, P10643, P22626, Q8N0V4, Q7Z5Y6, P08572, P06396, P05067, P09668, Q9BZP6, P08697, P98173, P10619, P35916, Q14624, A0A0C4DH25, Q7Z6Z7, P68871, P05154, P43652, Q14993, P04066, P05155, Q9NRA1, P05156, P21741, P07339, P53396, P29122, O75874, O95980, Q8IUL8, O43707, P41221, Q8N3Z0, P08311, P04075, Q14520, P07225, Q14766, O95994, P08118, O95631, O14594, P30041, P05090, P42025, P00747, P01834, P08123, P09211, Q13442, Q14773, P69905, Q13200, O75629, Q96PD5, P19021, P14923, Q6UWK7, Q9H112, P01709, P00738, P01706, P00739, P00736, P01825, P00734, P01703, P01824, P01700, P08253, Q9UKZ9, P21333, P09429, P12956, P28066, Q13217, P12830, Q75N90, P40189, P01619, P08581, P01859, P08582, P06280, P01857, Q92598, O60462, O15232, O15230, P41271, Q96G03, Q9H336, P17066, P67870, P24821, P07384, P01721, Q5JWF2, P00750, Q14563, P08238, P00751	2667	2119	20587	1.96349	3.16025e-58	7.23488e-59	6.13513e-59
GOTERM_CC_DIRECT	GO:0022626~cytosolic ribosome	74	2.71162	3.08919e-61	Q9Y3U8, P23396, P62917, P62081, P62280, P18124, P39019, P62750, P62277, P05090, P47914, P39023, P30050, P62910, P46783, P83731, P62913, P62753, Q07020, P46782, P46781, P36578, P62244, P84098, P63173, P61353, P83881, P62241, P62888, P61313, P62847, P05386, P46777, P46776, P62841, P60866, P27635, P46779, P05388, P46778, P49207, P61513, P62249, P61927, P25398, P32969, P18621, P42766, Q02878, P50914, P63220, P62899, P40429, P61247, P62979, P62851, P08865, P08708, P26373, P62906, P62829, P35268, P18077, P42677, P62266, P62861, P15880, P61254, Q02543, P62263, P62987, P62701, P62269, P62424	2667	76	20587	7.51602	3.61744e-58	7.23488e-59	6.13513e-59
GOTERM_CC_DIRECT	GO:0016020~membrane	800	29.3148	3.32702e-58	P54852, Q9Y265, P30405, O00148, Q9BYG0, P13073, P21926, O60684, Q9Y274, Q8N3U4, O14786, Q9Y275, P26378, Q00839, Q9H0D6, P28799, P30876, P49257, Q9Y277, Q8NE71, Q53EZ4, P55957, P51114, O00159, P62244, P62241, Q9Y285, P61158, P33908, P67936, P10809, P62249, Q9Y282, P30626, Q9Y287, Q12846, Q96P70, Q7L1Q6, P61160, P62491, Q9BYE2, P40429, Q9Y295, P48147, Q8N684, P26599, P62258, P31943, P31946, P08708, P26373, Q4G148, Q9P241, P62266, Q8NFW8, P62263, O14579, P62269, Q9H2E6, P08758, Q9Y3U8, Q9UL15, Q12860, P09603, Q5VU65, Q9H8Y8, P39019, O60888, P21964, O60884, Q6Y7W6, P15291, Q9Y230, O14745, P26196, Q9NR30, Q15904, P38159, P61353, P42892, P05023, P07686, P05026, Q10469, Q9BPX3, O95373, P53985, P60033, Q10472, Q10471, P51572, Q9UL46, Q96L21, Q8NC51, Q6S8J3, Q9HCK4, H0YL14, Q9Y262, Q9UMX0, P08754, Q9H4M9, Q9UMX5, P06576, Q86UW1, Q9BRR6, Q9Y663, Q86V81, O00303, P50897, P11047, Q9NV64, P13473, Q99523, Q8NBJ5, P25205, Q15021, P62879, Q15262, Q6UX71, P62873, P00387, O43280, Q5VTJ3, Q15029, P23284, P49411, P49895, P36578, Q9UKM7, Q6UWW9, Q8NFQ8, P62888, Q14185, P61313, Q99519, P60228, P27635, Q16363, P60468, Q9UMR2, Q08380, O00560, O00567, P35240, P62899, Q15043, P03891, O43264, Q9UMS4, O14980, Q9Y696, P11279, Q8N1F7, P35222, O75084, P15880, P17812, P35232, Q01970, Q9H6E4, Q15053, P62424, Q15056, P06733, Q9BYC5, O43237, P39656, A0A1B0GV90, Q9NX62, P15692, P61981, O14908, Q9NUQ9, P31939, Q02818, Q16394, P06744, Q07020, Q07021, O43242, P06748, Q92928, O75054, Q5VW32, Q4LDE5, P60660, Q15075, P62847, P62841, Q9Y5S2, Q12802, Q8WZA1, P17844, P13010, Q00610, Q9H2B4, P61769, P62854, P26572, Q5T4S7, P07814, Q99536, P17612, Q6V0I7, Q9H2A7, P17858, P56192, Q14204, Q14203, Q14444, Q5VYK3, Q9BYX7, P55265, P18085, Q9Y4K0, P13861, Q6UY11, Q04637, Q9NXS2, P07195, Q9BWS9, Q9NTK5, P46783, Q16630, P49810, Q99808, P83731, Q9BQG0, Q99805, Q9P2B2, P38919, Q14697, P13639, P62805, P46782, P46781, Q5JRA6, Q86VP6, P11216, Q9Y4L1, Q9NVP1, P68104, P46777, P46776, P60866, Q9NPD7, P46779, Q8NCC3, P46778, O75369, P42167, Q6DD88, Q14232, P62826, P62829, P18077, Q9UNM6, P13611, O75354, O75592, P00558, Q9NPF2, P01889, O94813, P43243, P61978, Q13155, P43246, P55060, P78347, P54136, P78344, Q14008, P63092, P36542, Q9UNF1, Q93063, Q9Y4G8, Q5ZPR3, Q8NCH0, O94826, P27824, Q15102, P46108, P12109, P16949, P36776, O43529, Q96D46, P11021, P00338, O75326, P13647, P13645, Q86U06, P48509, Q8WVQ1, Q8WW22, Q02878, Q9NVM1, P24539, Q03721, Q99829, Q15363, Q14031, P02786, Q15366, Q15365, Q6PKG0, P55017, A2RU14, Q9Y6N6, O75795, O43508, O43747, Q8IZA0, P60842, P98153, O75787, A1L0T0, Q9Y6G9, P41252, P62195, P04085, P07355, P98160, Q9Y4C8, P31689, P98164, P78536, P78539, P19338, Q32P28, P09543, Q13530, Q15717, P55209, Q7Z6Z7, P05154, P69849, P05156, P29122, Q13308, O95980, Q96L58, O60279, Q07954, P06493, P04075, Q92542, P41227, Q9NRB3, O95754, P52597, Q13795, O75503, Q9P258, P35613, Q6QAJ8, Q96AG4, P63241, P63000, Q13561, P56962, O75976, Q96PD5, Q9H115, Q9P265, Q96F07, P30153, P11413, Q86XP3, P10321, P63010, Q9BUJ0, P46977, Q9HCU4, P13807, P12956, A5A3E0, Q15758, Q9P273, P45880, P33897, P78527, Q9H583, P40189, P63261, Q9Y6E2, Q04656, O60462, O15455, P05198, P63027, P10301, P62191, Q9P289, O95782, Q96H20, Q8TDN2, O60476, P07384, P20340, P08238, P43686, Q7KZF4, Q9UHN6, Q71RC2, Q92616, Q5VT06, Q9UBB4, O14672, O00264, Q9UBB6, P52799, A5YKK6, P21802, P61020, Q9Y2X3, Q9ULW2, P27348, P27105, P52565, Q8NF91, Q9NRX5, Q6P2E9, Q08431, Q5JTV8, Q92841, P63218, O15523, Q06481, Q8N2Q7, P50395, P25398, Q13813, P25391, P16442, O60784, P61289, P53675, P05556, Q92824, P07737, O00299, Q99460, P20700, P84157, Q96AY3, P49588, P10909, P50570, O00461, P51665, O14626, O60763, P61221, Q92896, P61225, P61224, A8MWY0, Q969P0, O00231, P53618, O00232, Q9P0K1, Q96JQ0, Q96JP9, P05141, P05387, P05388, P53621, P32969, O95490, O60506, O60507, O60749, Q7Z5S9, P62330, Q9NS69, P42766, P62333, P15153, P15151, Q9Y371, P04264, Q9UK23, P08865, P09958, Q562R1, Q9Y376, Q11206, P53634, O60513, P18669, P18428, P61254, Q92621, P04632, P23396, P07900, O00429, P12259, Q01650, Q5SRN2, Q7Z7M0, Q00796, P15531, P13591, P48444, P01116, Q15382, P62753, P01112, P01111, Q9UQ80, Q96B45, P07910, P04406, Q9HDC9, Q9NU53, P12268, Q9P2K9, P49767, Q01638, Q8WVV9, Q15155, P49768, Q9GZQ8, P26641, P49763, Q9Y2Q3, P12236, P33176, P12235, P52732, Q00535, Q8IXB1, P49755, P01130, Q8N4L1, P0DN25, P51659, P54920, O14617, Q99615, P24043, P07942, P04439, Q96B97, Q9BQT9, Q12904, Q12907, Q12905, Q12906, P59551, P42704, Q96HE7, P04440, P29966, P06865, P26232, Q9BSW7, P46063, Q9Y2L1, Q09328, P68032, A6NNC1, P18850, O76021, Q9NY97, Q9NPH3, P49327, P27797, Q99439, P22083, O43570, P22087, P04899, P50993, P15311, Q99661, Q86YA3, P62979, P49792, Q86VZ4, Q12931, P39748, P17980, P51610, O75396, O00410, Q08211, Q9P2I0, Q9GZS9, Q01813, Q9BZZ5, P13747, P62917, P13987, Q96E35, Q9UBS4, P62910, Q9UBS9, P09496, Q8WUM4, P62913, Q14574, P47755, P47756, P32019, P03951, P35527, O94910, Q01484, O43688, Q9NYV9, Q13492, Q6Y2X3, P62937, P35998, P25705, P23528, Q86X29, Q9BXS5, P61604, Q1KMD3, Q53H12, Q14114, Q14118, Q9UKG1, Q9Y3L5, Q9UBV7, Q02543, P62701, P20023, P09486, P62942, O15162, Q9NSD9, Q16787, P40926, P38606, O43633, P35579, Q5JUK3, P27708, P02649, Q9NYQ6, Q16555, Q15223, O15173, P04843, P04844, P60709, O75694, Q86UR5, P11142, P49721, Q15233, O43852, P10253, P11586, Q99943, Q8NFL0, P50914, Q9H6B4, P68431, P22234, Q14152, Q9BRK5, Q9UBQ5, Q15003, P60953, Q86X52, P0DP24, P62906, A6NKG5, P14625, P14868, P14866, Q8TEX9, Q8TCT9, Q86UP2, P11362, Q02742, Q00325, P08195, Q8WWI5, O94985, P52272, P33992, P62081, P33993, Q06787, P33991, P18124, P63167, P47914, Q9Y5E4, Q92692, O15355, P09651, O15371, O15372, Q14974, Q13884, P55795, P33981, Q14739, P10644, P22626, Q8TAE7, P67775, P84098, P52292, P08572, P05067, P10619, Q15836, O15145, O75643, O94766, P11940, O75882, Q9UG63, P09874, P11717, P53396, Q14517, P35908, Q9H3P7, O43823, Q9BXJ7, Q9BXJ4, Q96FJ2, Q9BXJ9, P08311, Q16706, P54652, P30041, Q9H488, P62280, P62277, P42025, P30050, Q92499, P69905, Q14773, P22413, Q13200, Q9UBG0, Q13443, P19021, Q07812, Q86SF2, P30040, Q6P2Q9, P08133, Q8NDA2, P21333, P13929, Q96JX3, O75844, O75841, Q13217, P12830, Q8TEQ6, P08581, P00403, Q9UJY5, Q9HBR0, P62070, Q9HC24, P24821, P23975, Q5JWF2, P21796	2667	3739	20587	1.6516	3.89594e-55	6.49324e-56	5.50622e-56
UP_SEQ_FEATURE	CROSSLNK:Glycyl lysine isopeptide (Lys-Gly) (interchain with G-Cter in SUMO2); alternate	164	6.00953	1.39881e-55	Q9H8M2, Q16629, P23396, Q9Y265, P52272, P55265, P62081, Q8NHW5, O00148, P42224, P57053, P63165, Q9Y2X3, P83731, P09651, P62913, P27348, P07355, Q00839, Q13765, P51991, P07910, Q13523, Q15029, P52565, Q15424, P62805, P46782, O75533, P62807, Q99880, P10242, Q9UBT2, P19338, P22626, Q99877, P63173, P62888, Q92841, Q9UKV3, P09661, P61956, P46777, P08579, Q14980, Q99879, P05787, Q6ZMR3, P62937, P11388, Q03252, Q9Y2Z0, Q8N163, P17096, P62258, Q93009, P09874, Q13263, P23246, P26358, Q9C005, P55854, Q9UIS9, P62826, P31946, P08708, P07737, Q5BKZ1, P31948, P26373, Q13547, P12004, O60832, P15880, P20700, Q93079, P08670, Q07955, P06493, P43243, P04075, P26368, P61978, Q13310, P62269, P62424, P08758, P52597, P06733, P78347, Q14247, Q9H009, Q13838, O95232, P39023, Q13283, Q92499, P46060, O43242, Q92804, P04843, Q92769, P06748, Q08J23, Q9NR30, O00232, O60814, P11142, P00338, Q8N257, P05388, Q92766, Q9Y5B9, Q15233, P21333, O43175, P00492, P14618, Q5JVS0, P58876, Q96T23, P17844, Q9BZK3, Q96PK6, P61247, Q13185, Q16576, O15212, P02545, P08865, P49792, P30414, E9PAV3, P0DP23, P0DP24, P0DP25, P62906, Q06830, Q5QNW6, Q8NC51, P51858, Q09028, P53999, O76094, P63279, P67870, P82970, P60842	2653	345	20516	3.67604	1.45616e-51	1.45616e-51	1.44091e-51
GOTERM_MF_DIRECT	GO:0045296~cadherin binding	157	5.75302	4.94966e-52	Q9UHN6, Q15019, Q7KZF4, P22061, Q92616, O95433, Q9Y265, Q9Y266, P15529, Q9H444, P42224, P62750, P47914, Q9NTK5, P83731, P46940, Q12792, P25685, P47756, P13639, Q01082, P41091, Q05682, Q9UHX1, Q13492, P61313, Q16643, P60228, P49768, P26641, Q13813, O75369, Q06124, P33176, Q9BR76, O00567, Q7L1Q6, P42167, P35241, Q9Y570, Q9Y5X1, P63104, P62258, P05556, P62826, P31946, Q9BY44, P07737, O75874, Q16658, O00571, O00299, P37802, P35222, Q9NZZ3, O60716, P15880, Q8TCG1, Q01970, P52907, Q15691, P04075, P43487, P61978, P62820, P62424, Q15056, P06733, Q9Y624, Q14247, P54136, P0DMV8, Q13835, P78344, Q14008, P29692, P30041, Q9UNF0, Q8WU90, P35613, P35579, P46109, P63244, P35221, Q99961, Q96AG4, O60763, O14908, Q6Y7W6, P31939, P55196, P26232, P46060, P26196, Q15907, P19022, P14923, Q9UGI8, O76021, Q96JQ0, P18206, P11021, P11142, Q7Z2W4, P00338, P49327, Q13177, P21333, P49207, Q99439, P50990, Q9NVD7, P14618, Q96C19, P12830, Q9Y5K6, Q9UQN3, Q00341, O60749, Q14C86, P15311, Q9H3U1, Q02878, P49959, P50914, Q9HC38, P68431, Q9Y6E2, P22234, P55010, Q9Y371, Q15365, Q6PKG0, P62854, Q9Y490, P53990, Q06830, Q7Z478, Q8NC51, P28072, P51610, Q86UP2, Q16181, Q99497, P08195, Q01813, Q9H4M9, P08238	2641	316	18913	3.55799	1.00231e-48	5.01153e-49	4.7591e-49
UP_KW_MOLECULAR_FUNCTION	KW-0687~Ribonucleoprotein	150	5.49652	2.0438e-44	P23396, Q6DKI1, P52272, P62917, Q96E39, Q06787, P62081, P57721, P18124, Q8NHW5, Q8TD47, Q9NX20, P62750, A8MWD9, P47914, P62910, Q6P5R6, P46783, Q9Y2X3, P83731, P09012, P09651, P62913, Q9UK45, P62753, Q00839, Q9UQ80, P51991, P07910, Q15029, P55795, Q5JNZ5, P46782, P46781, P36578, P22626, P62244, P84098, P63173, Q9UHX1, P62241, P62888, P61313, P09661, P46777, P46776, P60866, P08579, P27635, P46779, P46778, P62249, Q8WVV9, P25398, Q14103, O00567, P18621, P63220, P62899, P40429, P82663, P31942, P31943, P08708, P26373, P62829, Q9Y333, P18077, Q9BYD6, O14979, P42677, O60832, P62266, P15880, Q02543, P62263, P62701, Q13151, P62306, P62308, P61978, P62269, P62424, Q969Q0, P62304, O43390, Q9Y3U8, P52597, P62280, P10155, P39019, Q9UHB9, P63244, P62277, P62310, P62273, P39023, P30050, P62316, P49458, P62318, P62314, Q07020, P37108, P38159, P61353, P83881, Q6P2Q9, P62847, P05386, P05387, P62841, P05388, Q6NVV1, P49207, P61513, Q9UNX3, P61927, P22087, P32969, Q9Y4Y9, O95777, P52815, O60506, Q9H583, P55769, P42766, Q02878, P50914, P61247, P62857, P62979, P62851, P08865, Q15366, Q15365, Q6PKG0, P62854, P08621, P62906, Q96L21, P35268, P14866, Q9NQ39, O76094, P62861, P61254, A6NKH3, P61011, P62987	1794	306	11735	3.20649	2.2073e-42	2.2073e-42	1.65547e-42
GOTERM_CC_DIRECT	GO:0005737~cytoplasm	1036	37.9626	7.63476e-44	P04114, Q9H0E2, Q92979, P30405, Q9Y266, O14793, Q9H4M3, O00142, O00148, Q9HCJ3, Q96IK1, O00151, O60684, Q92973, Q56UQ5, Q9Y275, Q8N1Q1, P05452, Q92734, P26378, P05455, P48163, Q12830, P49257, Q8NE71, Q53EZ4, Q9BPU6, P51114, O00159, P62244, O00161, P14174, Q99598, P62241, Q17R89, Q9Y285, P49006, P61158, Q9Y281, P10809, P62249, O95336, P27695, Q9H8S9, P30626, Q9BQ50, Q12849, Q06124, Q9NQW7, Q96P70, Q9C010, A0AVT1, P62495, P61163, Q7L1Q6, P39687, P61160, P40429, Q9Y295, P48147, Q8N684, P63104, Q9Y6A4, P35080, P62258, O95347, P30613, Q9NZI8, P31946, P08708, P26373, P18754, P17655, P62266, P19835, P62263, P31949, P04350, P62269, P41743, Q4VXU2, P08758, Q9Y3U8, Q9UL15, Q9Y224, P29692, Q7Z6W7, P39019, A6NDG6, Q9BPZ3, O60884, P54819, P39023, Q9Y230, P61586, O14744, O14745, P07437, Q9Y237, Q92769, Q6GYQ0, Q8WXF1, P26196, Q3MJ13, Q9UGI8, Q08752, Q9BWF3, P61353, Q92766, P41567, A0A075B767, Q9BPX3, Q06323, O60869, O95376, Q9NR45, O95373, Q96TC7, P20618, P40227, P11908, Q9UN86, Q9Y490, Q5TCY1, P30414, Q9UL46, Q92747, A0A075B759, P30419, Q9H8V3, Q8NC51, Q6S8J3, Q9BWD1, Q8IUG5, H0YL14, O14775, Q9Y263, Q9UMX0, P08754, Q9H4M9, Q32MK0, P04156, Q8N7U6, Q15019, Q86V81, Q9NT22, O95154, O60841, P25205, Q15021, P62879, P62873, P00387, P25685, P62633, P51991, P23284, P36578, O95163, P14324, Q8NHV4, Q99996, Q8NDM7, Q13093, P62888, Q14185, P61313, Q99519, O14950, P60228, Q01518, Q13098, Q6ZMR3, Q9UMR2, Q9UN37, O00560, O00567, P13693, Q9H4B7, P35241, P35240, P62899, Q9Y5X1, P61326, O43264, Q9UMS4, Q9BW83, O14980, Q9Y696, O00571, P11279, P35222, Q99733, O14737, O60832, O14979, P15880, P17812, P35232, Q01973, Q9Y5Y2, O14733, P62424, P06733, P26583, O00505, P06737, P46199, O43237, P15692, P61981, P60891, O14908, Q02818, P62834, P55072, P01034, Q07020, Q07021, O00757, P06748, O43488, Q92928, O75061, Q4LDE5, Q9HCE0, Q15075, P62847, P61758, P62841, P49207, P61513, Q9BRT9, Q9Y5S2, Q12802, A0A3B3IRV3, P13489, Q9Y5S9, P62857, P62851, P62854, P07814, P35268, Q96A49, Q13907, P17612, P62861, P17858, Q8NE09, P04792, Q92900, Q16186, P56192, Q99538, P06730, Q14204, Q14203, Q16629, Q14444, P37837, Q5VYK3, Q9BYX7, P55265, P18085, P10599, Q01130, P13861, Q96GX9, Q04637, Q9C0C9, Q9NTK1, Q9NY46, P07196, P07195, Q7L2E3, Q9NTK5, P46783, P07197, Q16630, P83731, Q9BQG0, P43034, P48723, Q13126, P38919, Q9HB71, Q9HAV4, Q2VPK5, O43324, P13639, P46782, Q9HAV0, P46781, Q86VP6, P11216, O75131, P58546, Q86Y56, P41091, P68104, A0A0B4J2A2, Q16643, P46777, P46776, P60866, P46779, Q9C0B1, P46778, Q16881, Q9HAU6, Q6YP21, Q9BYV2, P35637, Q15555, O75369, O43776, Q96CN7, P42167, Q01105, P00568, P61960, P22314, Q14232, Q9BQE3, Q8NCA5, P32119, P62826, P43490, Q16658, P62829, Q01581, P18077, O75351, P68371, O75592, Q709C8, Q9P2E2, P68366, Q9NPF4, O94813, Q9BUL8, P61978, P43487, Q13155, P55060, P02771, P21291, P78347, Q14247, Q9BUT1, P54136, Q9BV57, P78344, O75347, Q14008, P63092, Q9UNF0, O75582, O75340, Q2TAY7, P0C1Z6, P10155, Q9Y4G8, P35221, P02768, Q13162, Q15102, P46108, P16949, P22392, O43768, Q96D46, Q99832, P11021, P00338, Q9NRD1, Q13177, P61927, P98179, P14735, P13647, P13645, Q8WW22, Q02878, Q9UNH7, Q96PK6, Q99829, Q9C0E2, P21266, Q9H9H4, P24534, P55010, P47897, P00367, P48741, P02788, Q9BX68, Q15366, Q15365, Q6PKG0, Q9BWU0, Q9Y6N7, O43747, P48739, P27816, Q9NXR7, Q99816, P02774, P60842, P54577, Q4VCS5, Q9Y6G9, P0DPH7, Q96AC1, P0DPH8, P04080, P41252, P62195, P41250, Q6P5R6, P46940, P07355, Q9Y4C8, Q13765, P31689, P78536, P10768, O75531, Q8NBZ7, P19105, P19338, Q9BUF5, P05181, P41240, Q32P28, P09543, P98172, O15260, Q15717, P55209, P56537, P46926, Q7Z4V5, Q7Z6Z7, P78330, P43652, P04066, Q13541, O95747, Q13547, Q9H0J4, P34931, O43707, P08670, Q07955, P06493, P41227, Q13310, O60271, Q9UH17, O95757, Q86Y26, Q8TDQ7, P63244, Q9H2U2, Q9H2U1, A6NHG4, Q96AG4, P63241, P63000, Q14651, Q13561, Q9UKY7, O75509, Q16836, Q13564, P56962, Q9P1U1, P31483, Q9P265, P14923, Q96F07, P30153, P11413, Q86XP3, Q9H112, Q7Z2W4, O60256, Q9BUJ0, O60493, Q9HCU4, Q9NVD7, P13807, P28066, A5A3E0, O75962, Q02241, P33897, P63267, P06280, P61088, Q9Y6E2, A3QJZ6, Q92598, O15212, Q16851, O15455, P05198, Q9BQA1, P47813, P45877, Q14678, E9PAV3, Q06830, Q9H6Z9, P28074, P62191, Q9P289, P28072, Q96H20, P28070, O60237, P63279, P67870, P24941, Q9NZN3, P07384, P00750, P08238, Q92616, Q9H3K6, Q5VT06, O75821, Q9UBB4, O14672, P67809, P30520, P21802, Q96M27, P15374, Q9BVA1, O15511, Q9UK41, P63208, Q9ULW2, P07992, P27348, P52565, P09936, Q8NF91, Q8IZP2, Q6P2E9, Q9GZZ1, P05787, P50395, Q12962, P25398, Q9H1E3, P46095, Q12965, P29992, Q99471, Q9BR76, Q96PX1, P15104, P18621, O60784, P12081, O00295, P63220, P32929, P61289, P62136, Q92832, P55854, P05556, P54764, P49591, Q9UBE0, Q9UI26, P07737, P49354, O00299, P17302, P62140, O60551, P49589, P49588, P07741, P10909, Q9UHJ6, Q13835, P49189, P28482, P50570, P50579, Q13838, P52758, P40123, Q96DE0, P61221, P84103, P15170, O00232, P37198, P16278, P18206, Q08629, Q5SNT2, P42771, P05386, P42772, P05387, P05388, P53621, P32969, Q9Y4Y9, O60749, P62330, P42766, Q9NPQ8, Q8TCD5, P62333, Q9BZK3, P15153, P15151, P61247, Q9Y371, Q75N03, Q92636, P26038, P04264, P08865, P05114, P51452, O43187, Q562R1, Q9Y376, Q13868, Q8NEZ3, F5H284, Q03167, P54725, O60518, P00918, O76094, P18669, P20749, P61254, P61011, Q99497, Q9HBI1, Q9UNZ2, Q86TU7, P22061, P02452, O00425, P04632, O43396, P23396, P07900, O00429, Q9GZS3, P0DN37, P38646, P15531, P62750, P62993, Q9P2J5, P28838, P01116, P62753, P01112, Q9UQ80, Q04917, O43166, Q9UNS2, P49773, P14209, P04406, P12268, Q14061, Q5T890, Q99873, P12270, Q9P2K9, Q5T1H1, P26641, Q86U42, P48431, P33176, P11388, P52732, Q99623, O60941, P26639, Q00535, Q00534, P61204, P49756, P25789, P25788, P01137, P61201, Q99627, P25787, Q8N960, O14602, P25786, Q3MHD2, Q9UPY8, P23141, Q9BV68, P0DN26, Q9Y333, P23381, Q96B26, O60716, Q8WXX5, Q99615, O43592, P0DMV8, P0DMV9, Q96B97, O00629, P07948, O76038, Q9ULJ6, O60925, Q9UHB4, Q12906, Q15181, P62714, P29966, P07954, P26232, Q9Y4P1, P46060, Q92804, P46063, P20929, P37108, P50502, P68032, Q99436, Q99435, Q9NPH2, Q8ND07, P49327, P27797, P50990, Q9BT78, P04899, O00408, P49321, Q9H9Q2, Q8WTV0, Q5JVS0, P50993, Q9BUZ4, P15311, Q99426, Q96RW7, Q99661, P68036, P62736, Q86YA3, P62979, P49792, Q9Y536, O76003, P51858, P17980, O75153, P51610, O75396, O00410, Q08211, O14818, P62987, Q01813, Q01814, Q9BZZ5, Q14568, Q15654, Q8N5I2, P62917, P30085, Q04760, Q9Y3I0, Q96E35, Q9UKD2, Q9NX20, P36871, P62910, Q9UBS9, P62913, Q14574, P80108, P20290, O43681, Q96HY6, O43447, P35520, Q9UKE5, P59998, Q9UBT2, Q9UIA9, Q8NFI4, P20042, P60981, Q9BZX2, Q15435, Q14103, Q13257, P62937, Q8TAM6, P32246, P35998, Q01469, P23528, P60510, Q16531, Q9BXS6, Q53EL6, P83876, Q53H12, P35749, Q9BY44, Q6PEY2, Q14118, Q9H257, Q9UKG1, Q9Y614, Q9Y3L5, Q9Y617, P11310, Q02790, P34897, Q9Y5P6, Q9NX58, Q02543, P31150, Q16543, P09486, P08397, P62942, O15162, Q9NSD9, P40926, Q5VTE0, P40925, Q7Z6G3, Q8N1E6, P35579, P35580, Q02779, P27708, Q99961, P02649, Q13283, Q13042, Q99729, Q16555, P49736, Q86YZ3, P60709, P13796, Q14CX7, Q96DU7, P13797, Q86X76, Q9H074, P11142, P35573, Q9Y3F4, P49721, P49720, P46459, Q99714, Q96DT5, P00491, P35318, P00492, P14618, P56211, Q9Y5K6, Q9UQN3, Q9Y5K5, P04818, Q00341, P36405, Q8NHP1, P49959, P50914, P22234, Q9UBQ7, Q14152, Q9BRK5, Q14393, Q14157, Q15003, P60953, P0DP23, P0DP24, P62906, P0DP25, P14868, P36873, P14866, Q9Y5L0, Q8TEX9, Q86X55, P24666, O94979, Q15257, Q14166, P21399, P22004, O95831, P55786, P52272, Q15813, Q9NNW5, P12814, P28161, Q15819, P62081, Q06787, Q9H444, Q9H3S7, P63172, P57721, P18124, P63167, P42224, Q9Y3A3, P47914, Q9Y3A5, O15355, P09651, Q12792, Q13885, Q14974, Q13642, Q13884, Q13404, Q01085, P33981, Q13409, Q14739, Q01082, P10644, P78417, P31323, P22626, P84098, P63173, P52292, P06396, P05067, P60900, Q9BZP6, Q92688, O15144, O15145, P52294, P53384, P11940, Q96M96, O75882, Q8N163, P04181, Q9Y3C4, P21741, P09874, P53396, P35908, O75874, Q8TCG1, Q9BXJ9, P08311, Q9BZV1, O95631, P54652, Q9H009, Q9BY32, O94788, P30041, P62280, P30044, Q9NQ88, P30046, P30048, Q7Z3Z4, P62277, P05090, P42025, P62273, P30050, Q92499, P09211, Q5SWL8, Q08J23, P19022, O43809, Q05639, Q07812, P08134, Q9BXP5, P08133, Q15631, P21333, Q13217, P12830, Q8TEQ6, P78406, P84085, Q9H3U1, P63146, A6NEC2, Q6FI81, Q9BRC7, O75607, O75608, O75832, Q9H3T2, P84077, P17066, Q8N196, Q7L9L4, O15347, Q71U36, Q5JWF2, P0DME0, Q9UHV9	2667	5634	20587	1.41943	8.9403e-41	1.27719e-41	1.08304e-41
GOTERM_BP_DIRECT	GO:0006412~translation	115	4.214	2.54293e-42	Q71RC2, O00425, Q92616, P23396, Q15813, P62917, P62081, P18124, Q8TD47, Q9NX20, Q04637, P62750, P47914, P62910, Q6P5R6, P46783, P83731, P62913, P62753, Q13765, O43324, Q5JNZ5, P46782, P46781, P36578, Q8NE71, P62244, P84098, P63173, P68104, P62241, P62888, P61313, Q9Y285, P46777, P46776, P60866, P27635, P46779, P46778, P62249, P25398, P18621, Q8IYD1, P12081, P63220, P62899, P40429, Q8N442, P49591, P08708, P26373, P23381, P62829, P18077, Q9BYD6, P42677, P62266, P15880, Q02543, P62263, P62701, Q13155, Q13310, P62269, P62424, Q969Q0, Q9Y3U8, Q9NSD9, Q5VTE0, Q12904, P62280, P39019, P63244, P62277, Q9BPZ3, P62273, P39023, P30050, P15170, Q07020, Q05639, P61353, P83881, P62847, P05386, P05387, P62841, P05388, Q6NVV1, P49207, P61513, Q9UNX3, P61927, P32969, P52815, Q8TEQ6, P42766, Q02878, P50914, P61247, P47897, P62857, P62979, P62851, P08865, P62854, E9PAV3, P62906, Q96L21, P35268, P14868, P62861, P61254, A6NKH3, P62987	2600	221	19357	3.8741	1.68113e-38	8.40567e-39	8.1323e-39
GOTERM_CC_DIRECT	GO:0072562~blood microparticle	89	3.26127	1.06536e-41	P01042, P0DMV8, P54652, P0DMV9, Q6B0I6, P0C0L5, P0C0L4, P00747, P62195, P02649, P01834, P02647, P02768, P01876, P02765, P07477, P69905, P04003, P27105, P02760, P04004, P08603, P02042, P60709, P68032, P00738, P11142, P00739, P00736, P00734, P01700, P02679, P06396, Q9NZP8, P01861, P02675, P02751, P01860, P01024, P08697, P01023, P06312, P01780, P00450, P02790, P04217, A5A3E0, Q08380, Q14624, O00560, P19823, P63267, P01619, P01859, P63261, P19827, P01857, P02748, P68871, Q9BYE2, P48741, P00488, P01137, P02787, P04264, P43652, P05155, P63104, P02786, P26038, Q9BY44, P07737, P68133, O00299, Q6S8J3, P0DOY2, P34931, P0DOY3, P17066, P01008, P01766, P01764, P02774, P20742, P00751, P02652, P10909, P07225	2667	145	20587	4.73797	1.24754e-38	1.55943e-39	1.32238e-39
UP_KW_CELLULAR_COMPONENT	KW-0963~Cytoplasm	1064	38.9886	1.16222e-39	P04114, Q9H0E2, Q9Y265, Q9Y266, O00148, Q9HCJ3, Q96IK1, O00151, Q92973, O14786, P26378, Q00839, P48163, O75935, Q12830, P28332, O00154, P52209, Q8NE71, Q53EZ4, P55957, Q9P225, Q9BPU6, P51114, O00159, Q6ZRF8, P14174, Q99598, P62241, Q9H0C8, Q9Y285, P49006, P61158, P67936, Q9Y281, O95336, Q9NZH6, P27695, P30626, Q12849, Q06124, Q9NQW7, Q96P70, P62495, P61163, P39687, P61160, P40429, Q9Y295, P48147, Q8N684, P63104, Q9Y6A4, P35080, P62258, O95347, Q9NVA2, Q9NZI8, P31946, P31948, P26373, P18754, P17655, P62266, Q7LBR1, P31949, P04350, O14579, P62269, P41743, Q4VXU2, Q9Y3U8, Q9Y224, P21964, Q9BPZ3, P39023, Q9Y230, P61586, O14744, O14745, P07437, Q9H0H5, Q9Y237, Q92769, Q6GYQ0, Q8WXF1, P26196, Q9NR30, Q9UGI8, Q08752, P52888, Q9NQR4, Q9BWF3, P61353, P16152, A0A075B767, Q9BPX3, O60869, O95376, O95373, Q96TC7, P20618, P40227, Q9UN86, Q9Y490, Q5TCY1, P53992, Q92747, A0A075B759, P53990, P30419, Q96L21, Q9H8V3, Q8NC51, Q9BWD1, Q8IUG5, H0YL14, Q96KP4, Q9Y262, Q9Y263, Q9UMX0, P08754, Q32MK0, Q92743, Q8N7U6, Q15019, Q7LG56, Q6IS14, P00390, Q86V81, Q9UN19, O00303, O95154, O60841, P62877, Q15021, P62879, P49419, P00387, P25685, P62633, Q9Y678, P36578, O95163, P14324, Q8NHV4, Q99996, Q8NDM7, P62888, Q14185, P61313, P60228, P00374, Q13098, Q6ZMR3, Q9UMR2, Q9UN37, O00560, Q9BTT0, O00567, P13693, Q7L622, Q9H4B7, Q8IYD1, P35241, P35240, P62899, Q9Y5X1, Q15046, P61326, P23246, O43264, Q58FG1, Q9UMS4, Q9BW83, O14980, Q9Y696, O00571, P35222, Q53H96, Q99733, O60832, O75083, O14979, P14550, P17812, P35232, Q01970, Q9H6E4, Q9Y5Y2, Q58FF8, O14733, Q58FF7, P62424, Q58FF6, Q15056, P06733, P26583, O00505, P06737, O43237, P61981, O14908, P31939, Q02818, P49458, P62834, P55072, P06744, Q07020, Q07021, O00757, P06748, O43488, Q92928, Q4LDE5, Q9HCE0, Q15075, P61758, O43491, P06753, P49207, P61513, Q9BRT9, Q9Y5S2, Q12802, A0A3B3IRV3, P13489, O00764, Q9Y5S9, P17844, O14929, Q00610, P62857, P62854, P26572, Q5T4S7, P07814, P35268, Q96A49, Q16181, Q99536, P17612, P17858, Q8NE09, P04792, Q92900, Q16186, P56192, P06730, Q14204, Q14203, Q16629, Q14444, P37837, Q5VYK3, Q9BYX7, P55265, P10599, O43556, Q9Y2G1, P13861, Q96GX9, Q04637, Q9C0C9, Q9H0U4, Q9NTK1, Q5TDH0, P07196, P07195, Q7L2E3, Q9NTK5, P46783, P07197, Q16630, P83731, Q9BQG0, P43034, Q99805, Q14451, Q13126, P38919, Q9HB71, Q9HAV4, Q2VPK5, O43324, P13639, P46781, Q86VP6, O75131, P58546, Q86Y56, P68104, A0A0B4J2A2, Q16643, P46777, P46776, P60866, P46779, Q9C0B1, P46778, Q16881, Q9BYV2, Q15555, O75369, Q8WVM8, Q494V2, O43776, P42167, Q01105, P00568, P61960, P22314, Q9P2D7, Q93009, Q9BQE3, Q13148, P32119, P62826, P43490, O94812, Q16658, P62829, Q01581, P18077, P68133, P68371, Q9NZZ3, Q9Y2J2, O75592, Q711Q0, Q7Z2Y8, P61970, P00558, Q9P2E2, P68366, Q9NPF4, Q9BUL8, P61978, Q13155, P55060, P62820, P78347, Q14247, Q9BUT1, P54136, Q9BV57, O75347, Q14008, Q9UNF0, O75582, O75340, Q2TAY7, Q96CT7, P11245, P10155, Q9Y4G8, P35221, Q13162, Q15102, P46108, P02760, O15294, P16949, P22392, Q14019, O43768, Q96D46, Q99832, P11021, Q9ULC4, P00338, Q7L2H7, Q9NRD1, Q13177, P61927, O15067, P98179, P14735, P13647, P13645, Q02878, Q9UNH7, Q9Y2E6, Q96PK6, P78371, Q99829, Q9C0E2, P21266, P47897, P02788, P61923, Q15366, Q15365, Q6PKG0, Q9BV20, Q9BWU0, P21281, O43747, P27816, Q9NXR7, Q9NTJ3, Q9NTJ4, P55263, Q16222, Q99816, P53004, P54578, P54577, Q13510, Q9Y6G9, P0DPH7, Q96AC1, P0DPH8, P04080, P41252, P62195, P41250, P46940, Q9Y4C8, Q13765, P31689, P54105, P10768, O75534, O75531, P19338, Q9BUF5, P41240, Q13530, P07327, P34949, Q15717, P55209, P56537, P46926, Q7Z4V5, Q7Z6Z7, P78330, Q9NRA1, O95747, Q8IZ52, Q9H0J4, Q13546, P34932, Q9H773, O43707, Q9NZR1, P08670, Q07954, Q07955, P06493, P53041, P04075, Q92783, P41227, Q13310, O60271, O95757, Q86Y26, O00186, Q8TDQ7, Q9P258, P63244, Q9H2U1, A6NHG4, P63241, P63000, Q14651, Q13561, Q9UKY7, P35606, P56962, Q9P1U1, P31483, P14923, Q96F07, P30153, P11413, Q86XP3, Q9NP79, Q7Z2W4, P08253, Q9BUJ0, Q9NVD7, P55884, P28066, A5A3E0, O75962, Q02241, P28062, P61086, P63267, P63261, P61088, Q9Y6E2, Q04656, Q92598, Q16851, P05198, Q9BQA1, B5ME19, P45877, Q14678, Q13347, E9PAV3, Q14679, Q06830, Q9H6Z9, Q9P287, P28074, P62191, Q9P289, P28072, P19367, Q96H20, P28070, O60237, P63279, P24941, P07384, P08238, P43686, Q9HD42, Q7KZF4, Q71RC2, Q92616, O95433, Q9H3K6, Q5VT06, O75821, Q9UBB4, O75822, O14672, P67809, Q9UBB6, P30520, A5YKK6, P15374, P60174, Q9BVA1, O15511, P07992, P61026, P27348, O75828, P27105, P52565, P09936, Q6P4I2, Q8NF91, Q8IZP2, Q6P2E9, Q9GZZ1, Q92841, O15523, P49368, P05787, P50395, P25398, Q12965, Q13813, P29992, Q99471, Q9BR76, Q96PX1, P15104, P18621, Q5SYB0, Q9Y2Z0, O60784, P12081, O00295, P63220, P32929, P61289, P62136, Q92832, P55854, P49591, A6PVC2, Q9UI26, P07737, O00299, Q7L576, Q8NCR3, P15121, P62140, O60551, Q9UI30, P49589, P49588, P07741, P10909, Q9UHJ6, P49189, P28482, P50570, P50579, Q13838, P52758, Q08881, A6NCE7, Q96DE0, O60763, P61221, Q92890, P62316, Q92896, P84103, P62318, P61224, P62314, O00231, P53618, Q9NTX5, P10721, P37198, P16278, P18206, Q5SNT2, P42771, P42772, P05388, P53621, P32969, O60506, P62330, P42766, Q9NPQ8, Q8TCD5, P62333, P15153, Q96LS8, P61006, P61247, Q9Y371, Q75N03, P26038, P04264, P08865, P05114, Q562R1, Q9Y376, Q13868, Q8NEZ3, F5H284, P54727, P54725, O60518, P00918, O76094, P20749, P61254, P61011, Q99497, Q9HBI1, P09960, Q9UNZ2, Q9ULV4, Q86TU7, P22061, O00425, P04632, O43396, P23396, P07900, O00429, Q9GZS3, P0DN37, P15531, P62750, P62993, Q9P2J5, P11171, P17948, P28838, P48444, P01116, Q15382, P25325, P01112, Q9UQ80, O43166, Q9UJK0, Q9UNS2, P49773, P04406, P12268, Q14061, Q5T890, Q99873, P12270, Q9GZQ8, Q5T1H1, Q86U42, P48431, P33176, P11388, P52732, Q99623, O60941, P26639, Q00535, Q00534, P61204, P49756, P25789, P25788, P61201, Q96Q06, Q99627, P25787, Q8N960, P25786, Q3MHD2, Q9UPY8, P23141, Q9BV68, Q96EY5, P0DN26, P23381, Q08257, Q96B26, O60716, Q99613, Q8WXX5, O14617, P62306, P62308, P62304, Q99615, O43390, O43592, P0DMV8, P0DMV9, P07947, O43598, Q9H9S5, Q96B97, O00629, P07948, O76038, Q9ULJ6, Q12904, Q8WU90, Q9UHB4, Q12905, Q12906, Q9UHB9, P17987, Q15181, Q15185, P62714, P29966, P07954, P26232, Q9Y4P1, P46060, Q92804, Q9Y2L1, Q9GZV4, P20929, P37108, P50502, P68032, A6NIZ1, Q99436, Q9NPH2, P83881, Q8ND07, P49327, P27797, P50990, Q9BT78, P50991, P04899, O00408, P49321, Q9H9Q2, Q5JVS0, P12277, Q9BUZ4, P15311, Q99426, Q96RW7, Q99661, P68036, P62736, P62979, Q9Y536, O76003, P51858, P17980, O75153, P51610, O00410, Q08211, O14818, Q9NRN7, P62987, Q01813, Q9BZZ5, Q14568, Q15654, P62917, P30085, P30086, Q9Y3I0, Q96E35, Q9UKD2, P36871, P09493, P62910, P09496, P22694, Q8WUM4, P62913, Q96QK1, P47756, P32019, P20290, O43681, Q6DKJ4, O43447, Q01484, P35520, Q9UKE5, P59998, Q9UBT2, Q9UIA9, Q8NFI4, Q15437, Q15436, Q14103, Q13257, P62937, Q8TAM6, P35998, Q969Z4, Q01469, P49915, P23526, P23528, P60510, Q16531, Q9BXS6, Q53EL6, Q8WZ42, Q6PEY2, Q14118, Q9H257, Q9UKG1, Q8TD19, Q9Y614, Q9Y3L5, Q02790, P34897, Q9Y5P6, Q9NX58, P52907, Q02543, P31150, P62701, P60763, Q15691, Q16543, P08397, P62942, O15162, P80303, Q9NSD9, Q5VTE0, P40925, Q7Z6G3, Q8N1E6, P38606, Q96C36, P35579, P27708, Q99961, Q8NBF2, Q13283, Q13042, P48643, Q99729, Q16555, P60709, P13796, Q14CX7, Q96DU7, P13797, Q86X76, Q9H074, P11142, P35573, Q9Y3F4, P49721, P49720, P46459, Q96DT5, P00491, P00492, P14618, P56211, Q9Y5K6, Q9UQN3, Q9Y5K5, P04818, Q00341, P36405, P11586, P50914, Q14152, Q9BRK5, P00488, Q9UBQ5, Q14157, Q15003, P60953, O75436, P0DP23, Q76G19, P0DP24, Q96FW1, P62906, P0DP25, P14868, P36873, P14866, Q02750, Q9Y5L0, Q8TEX9, Q86X55, P11362, P24666, O94979, Q15257, Q14166, P21399, O95831, P55786, Q15813, Q9NNW5, P12814, P28161, O75663, P62081, Q06787, Q9H444, Q9H3S7, P63172, P57721, P18124, P63167, P42224, Q9Y3A3, Q9BRA2, P47914, Q9Y3A5, P63165, O15355, P09651, Q12792, O15371, O15372, Q13885, Q14974, Q13642, Q13884, O15131, Q01085, Q13409, Q14739, Q01082, P78417, Q05682, P31323, P22626, Q8TAE7, P67775, P84098, P63173, P05062, P52292, P06396, P05067, P60900, Q9BZP6, Q14980, Q92688, P07205, O15144, O15145, P52294, P35916, P53384, P11940, Q96M96, Q8N163, Q9Y3C4, P23921, P09874, P53396, P35908, O75874, O43823, Q8TCG1, Q96FJ2, Q9BXJ9, P09884, P08311, P06132, Q969Q0, Q9BZV1, O95631, P54652, Q9H009, Q9BY32, O94788, P30041, P11766, P30043, P30044, Q9NQ88, P30046, P30048, Q7Z3Z4, P42025, P62273, Q92499, P09211, Q13685, Q08J23, O43809, Q07812, Q9BXP5, P08133, P17081, Q15631, P21333, P09429, P13929, Q7RTP6, P31350, Q8TEQ6, P78406, P84085, Q9H3U1, Q6FI81, Q9BRC7, O75608, O75832, Q7Z478, Q96G03, P33764, Q8N196, Q9UJZ1, Q7L9L4, O15347, Q71U36, P0DME0, Q9UHV9	2468	5561	17662	1.36925	7.67068e-38	7.67068e-38	4.53268e-38
GOTERM_CC_DIRECT	GO:1904813~ficolin-1-rich granule lumen	79	2.89483	1.02705e-38	Q13510, Q14004, P0DMV8, P07900, P06737, P0DMV9, P28482, P63172, P51665, Q12905, P42025, P04080, P36871, Q13162, O15511, P09972, P09211, Q13442, P55072, Q13200, P01034, P06744, O43242, Q14974, P13639, P22392, Q14019, O00231, P14923, P37108, Q86VP6, O00232, P12268, Q99436, P16278, P18206, P16035, P11142, P35573, P14174, P68104, P06396, P09668, Q16769, P50990, P09429, P00491, P04217, P28066, P14618, P12956, P62937, P35998, O00487, Q8WVQ1, P61160, P20618, Q7Z6Z7, P68871, P04264, P25787, Q15008, P07339, Q9Y376, P53396, P07858, O75874, Q9UNM6, Q96G03, O00571, P17980, P18669, P17858, P17066, P67870, P09960, P07384, P04075, P08238	2667	124	20587	4.91785	1.20268e-35	1.33631e-36	1.13318e-36
UP_KW_BIOLOGICAL_PROCESS	KW-0945~Host-virus interaction	222	8.13485	1.35985e-38	Q7KZF4, O95433, P13747, P52799, Q04637, O60684, Q92973, P63208, O14786, Q8WUM4, Q9BY67, Q96QK1, Q00839, Q9HAV4, P08603, P16104, P08174, P68104, P61956, P10809, P05787, P29992, P62937, Q8N6I4, P17405, P39687, P23528, Q01105, Q9HB58, Q16531, Q9BXS5, P61289, P62136, Q93009, P62258, Q13263, P05556, Q14114, P62826, P31946, Q14118, O75475, Q9ULZ1, P01889, P20023, Q14240, P61978, O15162, Q14004, P28482, Q9Y224, O43633, Q2TAY7, P39019, Q9BZM5, P61221, P02649, O94826, Q13283, P27824, P61586, Q9BZM4, Q15223, P02760, O15294, P53618, Q08752, P37198, Q9H074, P11021, P11142, Q7L2H7, P05141, P49721, P49720, Q13177, P02790, Q13619, P14735, Q9Y5K6, Q13617, Q13616, O60506, O95373, P48509, P49959, P20618, P60033, P15151, Q14152, Q14393, Q9UN86, P02786, P26038, P08865, Q15366, Q9Y490, P51572, P09958, Q15369, P0DP23, P54725, Q86X55, H0YL14, Q15370, Q8IZA0, Q99816, P02652, P60842, P07900, P15529, Q86V81, Q06787, Q9H444, P63172, P42224, P63167, Q9Y6G9, P62993, P13591, Q92692, P63165, P62877, P46940, P09651, P62873, P07355, P45973, O15371, Q14974, P49411, O15131, O75531, Q13409, P14324, P22626, Q08945, P52292, Q13530, Q92688, P52294, P11940, P12236, P12235, Q99623, Q9Y2A7, P25789, P25788, P05156, Q15046, P23142, P01130, P56545, O14980, Q13546, Q9H3P7, O00571, P11279, P35222, P12004, P35232, P08670, Q07954, P09884, P06493, Q15056, Q13435, Q9Y624, O00505, P0DMV8, P0DMV9, P04439, O00629, Q96B97, P07948, P35613, O95197, P51149, P63244, Q92499, P41732, O75509, Q07021, P07711, P56962, P06748, P30153, P19388, P10321, O60934, Q99436, Q07812, Q9Y5B9, P09429, P12956, Q15758, Q9H9Q2, P28062, Q8WTV0, P78406, P40189, P13010, O60462, P47813, Q9UPU5, Q5T4S7, P28074, P28072, P17980, P51610, P28070, O00410, P52701, Q08211, P63279, O14818, P28749, P20340, P04792, Q92900, P21796, P06730	1597	662	11248	2.36192	2.33895e-36	2.33895e-36	1.99899e-36
GOTERM_MF_DIRECT	GO:0005515~protein binding	2040	74.7527	2.29816e-37	P04114, Q9H0E2, P54852, O75947, Q92979, Q9Y265, P30405, Q9Y266, Q9H4M3, Q9H8U3, Q6B0I6, Q9BYG0, P13073, P21926, Q92973, Q56UQ5, Q8N3U4, Q9Y275, Q00839, P08962, Q9H0D6, P05455, P48163, O75935, Q12830, Q9UGM5, Q9BQ67, P30876, Q9Y277, Q8NE71, P15259, Q9BPU6, P19623, P16104, P62487, Q99598, Q9UKV3, Q9H0C8, P61158, Q9Y285, P49006, Q9Y281, O75937, P10809, Q9Y282, P07602, Q12841, Q9UGN5, P27694, P27695, Q9H8S9, Q9Y287, Q9H944, Q9BQ50, Q12849, Q06124, Q12846, P17405, A0AVT1, P61163, P62495, P39687, P61160, P62491, Q9Y295, P48147, Q9Y6A4, P26358, P54886, P29401, P08949, P26373, Q5BKZ1, P21918, Q9BYD6, Q6IB77, P55735, P18754, O14579, P26368, Q9UL15, Q9UKP4, Q12860, Q9Y224, P08519, Q9H8Y8, P50454, O60888, P21964, Q9BPZ3, O60884, P54819, Q6Y7W6, Q9Y230, P61586, P61106, Q9H0H5, Q92529, Q9Y237, Q9UL25, Q12874, P05019, Q8WXF1, Q15907, Q9UGI8, Q15904, Q08752, Q9H993, Q5SZK8, Q92520, P42892, P05023, P07686, P41567, P05026, Q9BPX3, O60869, P16118, P53985, P84243, P20618, P40227, Q8WXD2, P53992, Q9UL46, Q13740, P53990, P30419, Q9H8V3, P53999, H0YL14, Q9Y262, Q9Y263, Q8N474, Q9H4M9, P04156, Q9UL52, P63316, Q8N7U6, Q9H8M2, Q15019, Q53H82, P50895, P14314, Q9NT22, O00303, P50897, O95154, P13473, Q99525, O60841, Q99523, P62877, Q15021, P62879, P49419, P62873, Q15029, P23284, Q9Y678, P49411, O96019, P36578, O95163, P35244, P14324, Q8NHV4, O75096, Q99996, P48556, P62888, Q14185, Q99519, O14950, P27635, P60228, Q08380, P48551, Q9BTT0, P35241, P35240, P62899, Q9Y5X1, Q6PJI9, P48544, Q15046, P23246, P24592, P24593, O14980, Q9Y696, O95185, P11279, Q8N3J9, P35222, O75077, Q53H96, O60832, O14979, O75084, P17812, P35232, P01008, Q9Y5Y2, P62424, Q15056, P06733, Q9Y624, Q92935, P01042, P06737, P62837, Q9BYC5, P39656, Q9Y625, O75063, O95197, Q00872, P15692, P61981, O14908, P49459, P62834, P49458, Q96A72, Q15063, Q16394, P01034, Q07020, P06744, P01033, Q07021, Q8N3P4, P01031, O00757, P06748, O43488, Q9BTY2, O60814, Q8NE31, Q5VW32, Q9UBX5, Q9UBX3, P60660, Q15075, O43491, P62841, P01024, P06753, P01023, P61513, Q12805, Q12802, P13489, O00762, Q9Y5S9, P17844, P13010, Q15084, O14929, P62857, Q9H4F8, P62851, Q8N883, P62854, Q9BQ04, Q7Z4H3, P35269, P35268, Q96A49, P13497, Q9UKK9, Q99536, P62861, P17858, Q92900, P06730, Q9H8M7, Q8TC20, Q14204, Q14203, P35659, P55268, P37837, P55265, P12532, P13861, Q9H0U4, P07196, Q5TDH0, P07195, Q9NTK5, P07197, P49810, P46783, P20155, P83731, Q14696, Q9HAV7, Q9HB71, Q9HAV4, Q14697, Q2VPK5, P62805, Q9HAV0, P46782, P62807, P46781, P11216, O75131, P41091, P68104, Q96RL7, P46777, P61956, P46776, P46779, P46778, Q16881, Q9BYV2, P35637, Q15555, Q9BUN1, Q6DD88, P02749, P02748, P61960, P22314, Q93009, Q14232, P01893, Q9BQE3, P32119, P62826, P62829, P68133, P37802, P35625, P36955, Q9Y2J2, Q86XR2, O75592, Q711Q0, P61970, P00558, P01889, Q86Y39, Q9NPF4, Q14240, P43243, Q9BUL8, P61978, P43246, P62820, P02771, O15041, P78347, Q14247, Q9BUT1, Q9BV57, P78344, P36542, O75582, Q2TAY7, P11245, Q93063, Q04837, Q03989, P35221, P02768, Q15102, P02760, P61916, Q14257, P16949, P22392, P12110, Q9ULC4, P02753, Q15113, P02751, P02790, Q07092, P14735, Q86U06, Q14C86, P48509, P48507, P24539, Q9NTI2, Q9H9H4, P24534, A0A0B4J2D5, P78371, P02788, P22352, P02787, P02786, P48506, Q6PKG0, Q9BV20, O15072, A2RU14, Q9Y6N7, Q96EU7, O43508, P11234, P11233, O43505, Q9H173, Q9NXR7, Q9NTJ3, P53004, Q8IWS0, Q4VCS5, Q9Y6G9, Q96AC1, Q96EK6, Q6P5R6, P04085, Q9NXK8, P31689, P10768, O75533, O75534, O75531, P19105, Q9BUF5, Q7Z4W1, Q8WXI7, Q14624, P55209, P56537, Q9Y2A7, Q7Z4V5, P04062, P43652, P04066, P69849, Q68DU8, O15031, P56545, Q9P086, Q9H0J4, Q13308, Q9Y2B0, G2XKQ0, O95980, Q8N3Z0, Q07954, Q07955, P53041, Q8N3Z6, P04075, Q92542, Q13310, P52597, O75506, Q9UH17, O95994, Q13795, O75503, Q6P1N9, Q75WM6, Q86Y26, P35613, P63244, Q6QAJ8, Q96AG4, P63241, Q9H9B4, Q9NXG2, O75509, P35606, P56962, Q9H115, O43921, Q96F07, Q86XP3, Q9NP79, P61081, Q8N4B4, P10321, Q2TB18, P61077, O60493, Q13332, P13807, P28066, P13804, O75964, P12956, P13805, Q9NP84, O75962, P45880, Q02241, P28062, Q8TBK2, P33897, Q8N4A0, Q9H583, P61086, P40189, P63261, P01859, P06280, P61088, P01857, Q9Y6E2, O60462, Q92598, Q16851, O15455, Q9BQA1, B5ME19, P45877, Q14678, Q13347, Q9NP90, P28074, P10301, P28072, P28070, P63279, P24941, P43686, Q7KZF4, Q92859, P26022, Q71RC2, P09923, Q9H3K6, Q9UBB4, O14672, P67809, O95678, Q9NRW1, Q9UBB6, P52799, P30520, A5YKK6, O60568, Q96M27, Q6ZSG2, P15374, Q8N2S1, O15511, Q9UK41, Q9UK45, P27348, O14669, P09936, P02042, P08603, Q9NRX5, Q5VV52, Q9NS98, Q9GZZ1, Q92841, Q06481, O95696, O95218, P29992, Q99471, Q5SYB0, P61289, O14686, P62136, Q92832, P53675, P55854, Q9H7P6, P05556, Q9GZX9, Q92824, Q9UBE0, P49591, P07737, O15550, Q9NRZ5, Q99460, Q8NCR3, P20700, P17540, P62140, O60551, P49589, P07741, Q92823, Q92820, P10909, P50570, Q10567, P50579, P52758, O95232, O00468, P61221, Q92890, Q9UNW1, P09972, P61225, P61224, Q7Z412, P53618, Q9H3N1, P53611, P37198, P16278, Q08629, P05141, Q9UNX3, P53621, Q10586, Q9Y4Y9, Q13619, Q8NCW5, Q13617, Q13616, O60506, O00487, Q9NS69, Q96LS8, P61247, Q75N03, P26038, Q9UK23, P04264, P08621, P05114, P51452, P09958, O43187, Q13620, Q562R1, O60518, P53634, O60513, O76094, P18428, P20749, P61254, Q99497, Q6FI13, P09960, O14654, Q9UNZ2, P04278, O14657, P22061, P02452, P04632, O00425, P23396, O00429, Q9GZS3, P12259, Q01650, Q7Z7M0, Q9UJJ9, Q96PQ6, Q02978, P62993, P13591, Q9P2J5, Q8NCL4, P17948, Q96CX2, P01116, Q15382, P62995, P01112, P01111, O43166, Q9UNS2, Q9HDC9, Q99880, P12268, Q9P2K2, Q9NS15, Q14061, Q99873, P10092, P12270, Q96CW1, Q15393, Q01638, P46019, Q15397, Q8WVV9, Q9GZQ8, P12236, P33176, P51884, P12235, P11388, O95297, P52732, O60941, P61204, Q9Y570, P61201, P01137, O14602, O43143, P02461, P01130, P23381, O43149, P54920, O14617, P10075, P26885, P29973, O43592, P0DMV8, P0DMV9, O43598, O76038, Q9UNN5, O60925, Q16270, P17987, Q3ZCW2, Q96HE7, P02008, P06865, P07711, P46060, Q9Y4P1, Q92804, P46063, Q9BSW7, Q9GZV4, Q8N2N9, P37108, P50502, P18850, O60934, Q99436, Q99435, P18847, P83881, P27797, Q9BT78, P50990, P50991, O00408, P22087, Q5JVS0, P12277, P50993, Q9BT73, P15311, Q99426, Q53T59, P62979, O43583, Q9Y530, P39748, O76003, P17980, P52701, O00410, O60911, Q08211, Q06033, Q9P2I0, Q9NRN7, P62987, P58418, Q14566, Q6DKI1, P62917, P13987, P30086, Q04760, Q96E35, Q9UKD2, Q9UBS5, Q9UBS4, Q04756, P09493, P09496, P09012, P09497, P62913, Q9BY67, Q96QK1, P47755, Q13242, P47756, P22455, P20290, O43681, Q96HY6, Q15424, O43684, O43688, Q9UKE5, Q9UBT2, P08174, P30084, Q16763, P22466, Q16769, Q15437, Q15436, Q15435, Q14103, Q13257, P62937, Q8TAM6, O43657, P32246, Q53GQ0, P17096, Q9BXS6, Q9BXS5, Q9UBU8, P83876, P61604, Q14112, Q13263, P35749, Q53H12, Q14114, Q9BY44, Q6PEY2, Q14118, P0C0S5, P12643, Q9UKG1, Q9Y614, Q9Y617, Q9Y5P6, P34897, Q04726, Q02543, Q9NX58, Q9UBV7, P60763, P09486, P62942, O15162, P80303, Q14126, Q9NSD9, Q53GS9, O43633, Q99961, Q13283, Q16795, P48643, Q9H8H0, P27701, O15173, P60709, O75694, Q8NI22, Q9H074, Q9UBP4, P98095, P46459, Q8TAQ2, P56211, Q9Y5K6, Q9Y5K5, P58876, Q00341, Q9BXX0, O43615, Q99943, P49959, Q99941, P50914, Q9UBQ7, Q14152, Q9UBQ6, Q9UBQ5, Q8NHP8, Q14157, Q15003, Q15008, P82979, Q15005, P62906, P14868, Q9Y5L4, P14866, Q8TEX9, Q9Y5L0, Q86X55, P11362, P08195, P24666, Q14166, P52272, Q05BQ5, Q15813, Q9NNW5, P33992, P28161, Q15819, O75663, P33993, Q08722, Q9H444, P62081, Q9H3S7, P33991, Q96DI7, Q9BTE3, Q12792, P45974, P45973, P07237, P20674, Q12797, Q14974, Q13642, P55795, O15131, P33981, P78417, Q05682, P31323, P55316, Q08708, P67775, Q8TAE7, P05062, P52292, P08572, P06396, P05067, P08579, Q14980, O15144, Q15836, O15145, O75643, P52294, O94766, P04181, P09874, P11717, Q14517, O15156, Q9H3P7, Q9BXJ7, Q9BXJ4, Q9BXJ9, P09884, P07225, P08118, O95631, P30041, P30043, P30044, Q8TAK6, P30048, P05090, P42025, Q58EX2, P30050, P08123, Q92499, P69905, P22413, Q13200, Q9UBG0, Q96QF7, Q13685, Q05639, Q07812, P30040, P08134, Q9BXP5, P08133, Q9BY12, P17081, Q9Y5B9, P09429, Q68D85, Q8TEQ6, P31350, P78406, P55769, Q9H3U1, Q86SE5, Q6FI81, P08581, P08582, Q9UJY5, O75607, O75608, Q15404, Q9UBI6, Q14554, P62070, P17066, Q9UJZ1, Q5JWF2, Q13232, Q9UJ14, O14793, O00148, Q8IUF8, O00151, O60684, Q9UMY4, O14786, Q8N1Q1, Q92734, P28799, P49257, P27482, Q92729, O00154, Q5VTR2, Q05048, Q53EZ4, P55957, P51114, P38117, O00159, P62244, O00161, Q6ZRF8, P14174, P62241, Q17R89, P67936, P62249, O95336, Q9NZH6, P28300, P30626, Q96P70, Q9BRX5, P19823, P19827, Q8N684, P26599, P63104, P35080, P62258, Q9NVA1, Q9C005, P31942, Q9UIS9, O95347, Q9NVA2, P30613, Q9NZI8, P31943, P31946, P07858, P31948, Q9P241, P99999, P17655, P19835, P62266, P20827, P62263, Q7LBR1, P31949, P04350, P62269, Q9H2E6, P41743, P08758, P09603, P29692, O00585, P50213, P39019, Q9NR28, Q9HCN3, P39023, O14744, O14745, P07437, P10606, Q92769, P26196, Q9NR30, Q9NR31, P38159, P52888, Q9BWF3, P61353, P09622, Q9H741, Q06323, O95376, O95373, Q96TC7, P60033, Q71DI3, P11908, Q9UN86, Q10471, Q9Y490, P51572, Q8NC51, Q8NBT2, Q9BWD1, Q9HCK4, Q8NBS9, O95390, O14773, O14775, Q9UMX0, P08754, Q9UMX5, P06576, Q92743, Q7LG56, Q86UW1, Q86V81, Q9HCB6, Q9UN19, Q9NV64, Q8NBJ4, P25205, Q15262, Q6UX71, P00387, P25685, P62633, P51991, Q9BRQ6, Q9BS26, P52848, P51511, Q6UWW9, O60613, Q8NFQ8, P61313, Q8TCZ2, Q01518, Q13098, P60468, Q9UMR2, Q8N1G4, Q9UN37, O00560, O00567, P13693, Q7L622, Q8NG11, Q8IYD1, P83110, Q15286, P03891, P61326, O43264, Q9Y3T9, Q9UMS4, Q9BW83, O00571, Q8N1F7, Q99733, O14737, P15880, P14550, Q01970, Q15293, Q01973, Q9H6E4, O14733, P26583, P31930, O00505, P60891, Q9NUQ9, Q02818, P55072, P41732, O43242, P52803, P36383, P35052, P13284, Q9HCE0, Q02809, P55084, P61758, P49207, Q9BRT9, P52815, Q8WV92, Q8WZA1, Q00610, P61769, P26572, Q5T4S7, P07814, Q16181, P17612, Q96P16, Q6V0I7, P28749, P04792, Q16186, Q16629, Q14444, Q5VYK3, P18085, O43315, P10599, Q9Y4K0, Q96GX9, Q01130, Q04637, Q9C0C9, Q9BWS9, Q7L2E3, Q16630, P43034, Q9P2B2, Q9C0C4, P48723, Q14451, Q13126, P38919, O43324, P55036, P13639, Q5JRA6, P51911, Q86VP6, Q9Y4L1, Q9NVP1, Q00266, Q9H2X0, Q16643, P60866, Q6ZRT6, O75369, Q8WVM8, P18065, Q6UXN9, O43776, Q8N6I4, Q96CN7, O75362, P42167, P31040, Q01105, Q13148, Q8NCA5, P43490, O94812, P18075, Q16658, P18077, P13611, P10589, O75351, P68371, Q9NZZ3, P26927, P68366, O94813, P43487, Q13155, P55060, Q5VUB5, P21291, Q14004, P54136, Q14008, O75347, P63092, Q9UNF0, P13667, Q3LXA3, O75340, P0C1Z6, Q9UNF1, P46109, Q9Y4G8, Q6UXT8, Q5ZPR3, O94826, Q13162, P23468, P27824, P46108, O15294, Q14019, P36776, O43768, P35443, Q8TE99, Q99832, P11021, P00338, Q9NRD1, Q7L2H7, Q13177, O75326, P98179, P55001, Q3SY00, P13646, P13647, P13645, Q9NZU0, Q8WVQ1, Q8WW22, Q02878, Q9UNH7, Q9NVM1, Q95460, Q03721, Q99829, P55010, Q96PK6, Q15363, Q9C0E2, P21266, Q14031, P47897, Q13185, P00367, Q9GZL7, P02545, Q15366, Q15365, P55017, Q15369, Q9BWU0, Q9BX67, Q5JRC9, P21283, O94856, P21281, Q09028, O43747, P48739, Q15370, P27816, Q00688, Q8IZA0, Q99816, B1ATL7, Q8WW12, P60842, Q15375, P54578, P54577, Q13510, Q96L91, O75787, Q8IV08, A1L0T0, O43719, P62195, P41252, P41250, P46940, P07355, P98160, Q13523, P54105, P98164, P78536, P78539, P19338, P41240, P09543, Q32P28, Q9UF33, P98172, Q13530, P08697, P07327, O15260, P83916, Q15717, P30101, Q9H300, P46926, Q7Z6Z7, P05154, P05155, Q13541, Q9NRA1, P05156, P43897, P07339, P29122, O95747, Q13547, Q13546, P34931, P34932, Q9H773, O43707, Q9NZR1, P41221, P08670, P06493, Q92783, P41227, O60271, Q15738, Q8TDQ7, O00186, Q9P258, Q9H2U1, P00747, O60243, P63000, Q96PE2, P08243, Q13561, Q13564, Q96PD2, P31483, P14923, P19387, P30153, P19388, P11413, P00738, Q7Z2W4, P00736, O60256, Q02487, P63010, P00734, P08253, Q9NZL4, P46977, Q9NZL9, P55884, Q9NVD7, Q15758, O95777, P78527, Q2M2I5, Q04656, O15212, P05198, P63027, Q9BWM7, P47813, O15232, P41271, Q06830, Q9H6Z9, P62191, Q9P287, Q8TDN6, Q9P289, P19367, O95782, Q96H20, Q8TDN2, P55899, Q9Y4B4, O60237, P67870, P07384, Q9NZN3, P20340, P00750, P00751, Q13595, P08238, Q15772, Q9HD42, O75718, Q5VT06, O95433, O75821, O75822, O00264, P61020, P21802, P60174, Q9BVA1, P63208, Q9Y2X3, Q9ULW2, P07992, P61026, P07996, P04003, O75828, P27105, P04004, P52565, P48047, Q8NF91, Q6P2E9, Q5JTV8, P63218, P49368, P05787, P50395, Q12962, P25398, Q12965, Q13813, P25391, Q9BR76, P18621, P15104, Q9Y2Z0, O60784, P63220, P32929, Q8N4U5, P54764, Q9UI26, P54760, Q3V5L5, P49354, O00299, Q7L576, P17302, P15121, Q96AY3, Q9UI30, Q12980, Q13835, P28482, Q13838, P51665, P15169, Q08881, P40123, P62310, Q9BZM5, O60763, P62316, P84103, P15170, P62318, Q9BZM4, P42785, P62314, Q969P0, Q9Y2T4, Q12996, O00231, Q5JTZ9, O00232, Q9NTX5, P10721, Q9P0K1, P18206, P16035, Q96FH0, P54709, Q96K17, P42771, P42772, P05386, P05387, P05388, Q9ULT8, P32969, Q14703, Q5T013, O00244, O60749, Q7Z5S9, P62330, Q9NPQ8, P62333, Q9BVC6, P15153, P15151, P61006, P06681, Q9Y371, Q92636, P08865, P29323, P29320, Q9Y376, Q13868, Q8NEZ3, P54727, Q03167, P54725, P00918, P18669, P61011, Q9HBI1, Q9Y383, Q92621, P61019, Q9ULV4, Q86TU7, P07900, P15529, P38646, Q04912, P15531, P62750, P11171, P28838, P48444, Q5JPE7, P62753, P25325, Q9UQ80, Q04917, Q96B45, P07910, P49773, P14209, P04406, O60739, P11177, Q9NU53, P16870, Q5T890, Q93099, P49767, P02679, P02675, P01344, P49768, Q15155, P26641, Q9UPX6, P26640, Q86U42, P49763, P48431, Q9Y2Q3, Q99623, Q00535, Q8IXB1, P26639, Q00534, P49756, P25789, P25788, P49755, Q99627, P25787, Q8N960, P25786, Q3MHD2, Q9UPY8, Q8N4L1, Q8N954, P40939, Q9BV68, P40937, Q96EY5, Q9Y333, Q9UHI8, P51654, O60716, Q96B26, P12004, Q99613, Q8WXX5, Q93079, Q93077, P62306, P62308, Q96NJ5, P49747, Q99614, O43390, P62304, Q99615, Q9H5K3, P07942, P07947, Q9H9S5, P23193, P04439, Q96B97, Q9BQT9, O00629, P07948, Q12904, Q8WU90, Q12907, Q9UHB4, O00622, Q12905, Q8NF64, Q12906, Q9UHB9, P42704, Q96AX2, P55196, P62714, Q15185, P04440, P26232, P07954, Q9Y2L1, Q96B86, P20929, O95084, Q9NY97, Q9NPH2, P49327, Q6UVY6, Q9UQ53, P04899, P49321, Q9H9Q2, Q8WTV0, Q12926, Q9UHD1, Q9BUZ4, Q9NU23, Q96RW7, Q9NTQ9, Q99661, P68036, Q9NPI7, P49792, Q9UPU5, Q8TBZ6, Q12931, P20908, P51610, O75396, P16403, O14818, O14817, P62745, Q01813, Q01814, Q9BZZ5, Q15654, Q7RTV0, P15927, P55145, Q8N5I2, P13747, Q9Y3I0, Q9NYU2, Q9UDW1, P36871, P22695, P22694, Q8WUM4, P32019, P03950, Q13488, P03951, P03952, O94910, Q01484, P35520, O43447, P10242, P59998, P10244, Q9H270, Q9UIA9, Q13492, P20042, P60981, P43146, P15907, O75489, P31153, O75487, P35998, Q969Z4, Q01469, P23526, P25705, P23528, P42285, Q8NFH3, Q9NQG5, Q8NFH4, P60510, Q16531, P47972, Q53EL6, Q8WZ42, P22692, Q9H257, Q8TD19, O75475, Q9Y3L5, Q02790, P52907, P31150, P62701, P20023, Q15691, Q16543, P08397, Q86V42, P40925, Q7Z6G3, Q8N1E6, P38606, Q96C36, P35579, P35580, Q02779, Q8NBF2, P02649, Q9NUI1, P02647, P23588, Q13042, Q16555, Q99729, Q15223, P49736, P04843, P04844, Q86YZ3, O43405, Q14CX7, Q86UR5, P11142, P35573, Q9Y3F4, P01308, P49721, P49720, Q15233, P00451, Q8IYA8, Q99714, P00491, P00492, O43852, P14618, P35555, Q9UQN3, P36405, P11586, P35556, Q8NFL0, P07093, Q96T23, Q9H6B4, P68431, P07099, P22234, O95816, Q9BRK5, Q16576, P00488, Q14393, P60953, O94973, O75436, P0DP23, P0DP24, P0DP25, Q96FW1, P14625, P36873, Q02750, Q8TCT9, Q86UP2, Q9NZ53, Q02742, P02656, P02655, O94979, P02654, Q15257, P02652, P21399, O95831, Q6ZUT3, O94985, P12814, Q06787, P63172, P18124, P63167, Q9Y3A3, P42224, Q9Y3A6, Q9BRA2, Q9Y3A5, Q92692, Q4KMG0, P63165, O15355, P09651, O15371, O15372, Q13885, Q13884, Q8IY51, Q8WUD1, Q01081, Q13404, Q01085, Q13409, Q14739, P10644, Q01082, O94991, O43847, P57735, P22626, P84098, P63173, Q08945, Q9UHX1, P09661, P60900, P09668, Q9BZP6, Q92688, P53384, P35916, P11940, Q03252, Q9Y3C6, Q8N163, Q9Y3C4, P68871, P23921, P21741, P53396, P35908, O75874, O43823, Q9UQK1, P42677, Q8TCG1, P68400, Q96FJ2, Q9HBM6, P08311, Q9HBM1, P06132, Q969Q0, Q13435, Q9BZV1, Q14766, P33316, P54652, Q13438, P62280, P19013, Q9NQ88, P51148, P51149, P62277, P09211, Q13442, Q13444, Q13443, P51153, P19021, Q9P0S2, P19022, Q6UWK7, O95881, O43809, Q9UQE7, Q6P2Q9, Q15631, P21333, O75844, O75841, P12830, P84090, P84085, Q9BVK8, P63146, Q86YQ8, Q9BRC7, P00403, Q9BVK6, Q15645, O75832, Q96G03, P33764, P63151, P84077, Q8N196, Q7L9L4, Q9HC24, O15347, P24821, P23975, Q71U36, Q9UHV9, Q14320, P21796	2641	12623	18913	1.15734	4.65377e-34	1.55126e-34	1.47312e-34
GOTERM_CC_DIRECT	GO:0022625~cytosolic large ribosomal subunit	52	1.90546	2.60651e-37	Q9Y3U8, Q6DKI1, P62917, P18124, Q8NHW5, P62750, P47914, P39023, P30050, P62910, P83731, P62913, Q07020, P36578, P84098, P63173, P61353, P83881, P62888, P61313, P05386, P46777, P46776, P05387, P27635, P46779, P05388, P46778, P49207, P61513, Q9UNX3, P61927, P32969, P18621, P42766, Q02878, P50914, P62899, P40429, P26373, P62906, P62829, Q96L21, P35268, P18077, Q9BYD6, P61254, A6NKH3, Q02543, P62987, P62424, Q969Q0	2667	59	20587	6.80333	3.05223e-34	3.05223e-35	2.58827e-35
GOTERM_BP_DIRECT	GO:0006457~protein folding	97	3.55442	1.27807e-36	Q14568, Q58FF3, O95433, P07900, P30405, Q9Y266, P0DN37, Q15813, P38646, Q9UBS4, O00391, Q8N2S1, P62879, Q14696, P62873, P25685, P07237, Q9HAV7, P31689, P23284, P49257, Q9BS26, Q9HAV0, O43447, Q9Y4L1, Q6UX04, A0A0B4J2A2, Q32P28, P49368, P10809, P62937, Q99471, P30101, Q9BTT0, Q9Y3C6, P61604, Q58FG1, P0DN26, P34932, Q02790, Q96AY3, Q58FF8, Q16543, Q99614, Q58FF7, Q58FF6, Q99615, P62942, Q9UL15, O95757, O75347, P13667, O60925, P17987, O60884, Q96HE7, Q9Y230, Q15185, P27824, P48643, P50502, Q08752, P18850, Q99832, P11142, P30040, Q9NZL4, P61758, P27797, P50990, P50991, A0A075B767, P04899, Q8N807, Q8WW22, Q15084, P78371, Q92598, O95816, O15212, P40227, P45877, P49792, P23582, Q9Y536, P30414, A0A075B759, Q14554, Q12931, P14625, F5H284, Q9H173, Q8NBS9, O14775, Q9UHV9, P08238, Q6ZRP7	2600	183	19357	3.94626	8.4493e-33	2.81643e-33	2.72484e-33
UP_KW_PTM	KW-0488~Methylation	339	12.4221	2.60507e-36	Q9BZZ5, Q71RC2, Q15654, Q14444, Q9UBB4, Q9BYX7, P55265, Q15417, Q9NRW1, Q9UBB6, P52799, Q04637, Q9H0U4, O75390, Q9Y2G7, P07196, Q9BVA1, P60174, P46783, P07197, Q16630, Q9UJS0, Q8WUM4, P09012, Q92734, P26378, Q00839, Q9H0D6, P32019, Q12830, P20290, Q15424, P30876, O94910, P13639, P62805, P62807, Q5JRA6, Q9BPU6, P51114, P38117, O00159, P68104, Q9H270, Q9NRH2, P63218, Q92841, Q9UKV3, O15523, P05787, Q12962, Q14103, P35637, P62495, P42167, P62491, P25705, Q01105, P17096, P60510, Q8N684, O14686, Q14112, P26358, Q9BQE3, Q1KMD3, P31942, Q13148, P35749, P31943, Q6PEY2, Q16777, Q5BKZ1, O15550, P0C0S5, P68133, P37802, Q9Y3L5, P18754, Q02790, Q709C8, Q8NFW8, P20700, P68366, Q13151, P60763, P61978, Q14247, Q5VTE0, P78344, P40925, Q7Z6G3, Q9H8Y8, P35579, P39019, P35580, Q02779, O60884, P39023, O94826, P02768, Q13283, Q6Y7W6, P61225, P61224, P62318, Q99729, Q16555, P61586, Q9H8H0, P62314, P61106, P07437, A0A2R8Y619, Q9UL25, Q86YZ3, P60709, Q8WXF1, P16949, Q15907, P38159, Q9H993, Q99832, Q9H074, P11021, P11142, Q96K17, P05141, Q8N257, P02753, Q15233, P53621, Q8TDW7, P14618, O75326, P98179, P13646, Q13616, O60869, O60506, P58876, Q8WW22, P15153, P84243, Q71DI3, P68431, P07099, P61006, Q9H9H4, P02787, P02545, Q14157, Q9UN86, P04264, P60953, Q6PKG0, P0DP23, P0DP24, P0DP25, Q5QNW6, Q8NC51, P14866, Q86X55, P11234, P11233, Q00325, Q6FI13, P23396, P52272, Q86V81, Q06787, Q9H3S7, P38646, P42224, Q96DI7, P62750, P47914, P0DPH7, P0DPH8, P57053, P01116, O15355, P09651, Q15382, P62995, P01112, P62633, P01111, P31689, P51991, O43166, Q13885, P55795, Q01081, P04406, P36578, Q99880, P57735, P19338, P22626, Q99877, P67775, Q7Z4W1, P12270, P09543, Q01518, Q99879, Q86U42, P48431, P11940, P12236, P33176, Q15717, P55209, P30101, O00567, P12235, Q03252, Q7Z6Z7, Q8N163, Q9Y570, P49755, P23246, P11717, P56545, P35908, P40939, Q13547, O43823, O00571, Q6P6C2, P34932, P12004, O14979, Q93079, Q93077, Q07955, Q13310, Q969Q0, Q15056, Q13435, P0DMV8, P54652, P0DMV9, Q86Y26, P62280, P19013, O43237, Q12905, Q12906, Q8NF64, P51149, Q7Z3Z4, P00505, P62273, P63000, Q96AX2, P62834, P62714, Q13442, P55072, Q92804, P51153, Q86XP3, P68032, O60814, P61081, Q5VW32, O43809, Q05639, P08134, Q9BXP5, Q6P2Q9, O60493, Q8NDA2, P17081, Q5TEC6, P50991, P22087, Q9Y5S2, Q8TBK2, Q12802, Q5JVS0, P63267, P63261, P62736, O75607, P49792, Q9UBI6, O15232, P07814, P39748, P10301, P62070, P51610, Q96H20, P16403, Q08211, P13497, P17066, P62987, P62745, Q71U36, P20340, P04792, Q92900, Q13595, P08238, Q15772	2427	1041	14104	1.89244	9.11775e-35	4.68913e-35	2.34457e-35
GOTERM_CC_DIRECT	GO:0005788~endoplasmic reticulum lumen	127	4.65372	1.98998e-35	P04114, P02452, P55268, P55145, O14672, P12259, Q9HCB6, P14314, P11047, O60568, Q9NYU2, P0C0L4, Q8NBJ5, Q9UBS4, O00391, Q8NBJ4, P04085, P39060, P07996, P07237, P23284, P78536, Q14697, Q9BS26, P10768, Q5JRA6, Q9Y4L1, Q08431, O60613, Q9P2K2, Q32P28, P02679, P08572, P05067, Q06481, P00450, Q12841, P05546, P12111, P30101, P19823, O76061, Q8NG11, Q8IXB1, Q14993, P05155, Q9NRA1, Q05707, P23141, P24593, P02461, P22692, Q14118, P13611, P51654, Q9BU40, Q24JP5, P41221, Q15293, Q96AY3, P01008, P02458, P02771, Q14766, P07942, Q9UKP4, P09603, P01042, Q13438, P28482, P13667, O00584, P50454, O00622, Q16270, P02649, Q02818, P02647, Q9UNW1, P02768, P08123, Q96HE7, P27824, P02765, P01034, P01033, Q14257, P12109, Q9BTY2, P19022, O95084, O95881, Q8IVL5, Q6PCB0, P12110, P11021, P01308, P00734, P30040, P02751, P27797, P00451, P01024, O43852, Q14703, Q07092, Q13217, P35555, Q15084, P08582, Q14031, Q14393, P02787, P61769, Q8WXD2, Q14554, O15232, P14625, P20908, P53634, Q86UP2, Q9H173, Q8NBS9, P24821, P02652, O14657, O75718	2667	306	20587	3.2037	2.33027e-32	2.11843e-33	1.79641e-33
GOTERM_CC_DIRECT	GO:0005615~extracellular space	437	16.0132	2.48872e-34	P04114, P26022, Q9UBB4, O14793, A5YKK6, O60568, O00391, P21926, P60174, Q8N2S1, O14786, Q9Y275, P05452, O14669, P07996, P04003, P28799, O75828, P08962, P27105, P04004, Q9UGM5, P08603, Q9NS98, Q08431, P14174, Q9Y281, P10809, P06312, P07602, Q12841, Q9NZH6, P05546, P28300, P04217, Q9Y287, P25391, Q12846, P17405, P63104, Q92954, Q9GZX9, Q92824, P08949, P07858, Q13822, O00299, P17538, Q96HF1, P19835, P15121, Q9ULZ1, Q99574, P31949, Q9H2E6, P10909, Q92820, P09603, P08519, O00585, O00584, P50454, P15169, P0C7V6, Q9BZM5, P15291, Q9BZM4, P05019, Q8NDZ4, P10721, P38159, P16035, Q08629, P20648, Q92520, P53621, Q2VWP7, Q8NCW5, P15151, P06681, P61366, P26038, P04264, O95025, Q562R1, Q92626, Q03167, Q6S8J3, A0M8Q6, P53634, P18428, O95390, Q8N474, P20742, Q9UMX5, Q92743, P02452, O95399, P15529, P12259, Q9HCB6, P11047, Q00796, P13473, P57053, Q8NBJ4, P17948, P62879, Q9UHG2, Q8TB73, P16870, P10092, P49767, P02679, P02675, P01344, P49763, Q08380, Q6YHK3, P48551, O00560, P12111, P51884, P13693, O76061, Q99985, P35241, P01137, Q15046, P24592, P24593, P23142, P02461, P14550, Q8WXX5, P01008, P02458, Q9H4A4, Q8WX77, P49747, P06733, P26583, P07942, P01042, P04439, Q9H9S5, Q12904, Q12907, Q641Q3, Q9Y625, O95197, Q16270, P15692, P34096, Q02818, Q96HE7, Q9H1B5, Q15063, P01034, P29622, P06744, P01033, P07711, Q07021, P01031, Q4G0M1, Q9BTY2, A0A075B6J9, P68032, O60814, Q9UBX1, O00754, Q8IYJ1, Q6PCB0, P35052, Q9UBX5, Q4LDE5, Q6UVY6, P01024, P27797, P01023, P05543, Q9BQ16, Q12805, P12277, Q9UJH8, P15311, Q8IZJ3, Q15084, Q96S86, P62736, P62979, Q9H4F8, P61769, P20908, P51858, P0DOY2, P0DOY3, O60911, P13497, P62861, Q9H2A7, P62987, P04792, P55145, P13747, P13987, Q9Y4K0, Q9UBS5, Q9UBS4, Q04756, Q9BWS9, P01876, Q9C0C4, P80108, P03950, P03951, P03952, P35527, P62807, P68104, Q9H2X0, P01861, Q8NCC3, P01860, P22466, P00450, P62937, P18065, Q01469, P02749, P23528, P02748, Q16531, Q05707, Q14112, P01893, Q9HAT2, Q96IY4, Q14114, Q6GPI1, P55058, P22692, P43490, Q9BY44, Q14118, P18075, P43251, Q86Y38, P68133, P12643, P13611, O75354, P35625, P36955, Q01459, P00558, P01889, P26927, P43121, P20023, P01766, O94813, P09486, P01764, Q13275, P02771, O15041, P80303, Q14004, Q5VTE0, P40925, P13667, Q6UXT8, P02649, P02768, P02647, P02765, P02760, P61916, O75339, P12109, P60709, P35443, Q86U17, P13796, P11142, P12110, P01308, Q9UBP4, P02753, Q15113, P00451, P02751, P35318, P02790, O75326, Q07092, P35555, P14735, P13645, P35556, Q9NZU0, P07093, Q95460, Q14031, P00488, P01699, Q14393, P02788, P22352, P02787, P02786, O15072, P23582, Q9BX67, Q86VR8, O43508, Q9H173, Q02742, P02656, P02655, P02774, P22004, P54577, Q13510, Q6ZUT3, P12814, P0C0L5, P0C0L4, P04080, P04085, P39060, P07477, P98160, P07355, P10645, P10646, P0CF74, P10643, Q7Z5Y6, P09543, P08572, P06396, Q9NZP8, P05067, P09668, Q9BZP6, P08697, P98173, O75882, P30101, P34820, A0A0C4DH25, P68871, P04062, P05154, P43652, Q14993, P05155, Q9NRA1, P05156, P07339, P35908, P29122, Q8IUL8, Q9BXJ7, O43707, Q9BXJ4, P41221, P08311, P04075, Q14520, P07225, O95754, O95994, P08118, P30041, P30044, P30046, P05090, P00747, A6NHG4, P01834, P08123, P09211, P69905, P22413, O75629, Q13444, Q13443, O75976, Q6UWK7, P10321, P01709, P00738, P01706, P00739, P00736, P00734, P01703, F8WCM5, P01700, P08253, Q8NDA2, P09429, P13929, A5A3E0, Q8IWU5, Q8IWU6, P40189, P63267, P01619, P63261, P01859, P08582, P01857, O15455, O15230, P41271, Q06830, Q9H336, Q9H3T2, P55899, P24821, P01721, P00750, Q14563, P00751, O75718, Q6ZRP7	2667	1946	20587	1.73344	2.91429e-31	2.42858e-32	2.05942e-32
UP_KW_BIOLOGICAL_PROCESS	KW-0648~Protein biosynthesis	86	3.15134	6.04425e-33	Q6IS14, Q71RC2, P54577, Q9NSD9, P54136, O75821, O75822, P23193, P46199, P78344, Q5VTE0, P29692, Q12904, O00303, Q04637, O60841, P41252, Q9P2J5, P63241, P41250, P23588, P15170, Q9NSE4, O15371, O15372, P13639, O43324, Q9GZV4, P49411, O60739, Q5JTZ9, P41091, Q9ULC4, Q05639, Q2VIR3, P68104, Q7L2H7, Q9Y285, P20042, P60228, P41567, P26641, P55884, P26640, Q8TEQ6, O43776, P56537, P62495, Q8IYD1, P12081, P26639, P24534, P55010, Q14152, P47897, Q8N442, Q9UBQ5, P05198, P47813, B5ME19, Q15046, Q14232, Q6PKG0, P43897, O14602, Q13347, O43583, Q15369, P49591, Q9BY44, P07814, P23381, Q7Z478, P14868, Q9Y5P6, Q99613, Q15370, Q14240, Q9Y262, P49589, P49588, Q13155, P56192, Q15056, P60842, P06730	1597	155	11248	3.90784	1.03961e-30	5.19805e-31	4.44252e-31
GOTERM_CC_DIRECT	GO:1990904~ribonucleoprotein complex	91	3.33455	7.21424e-32	P52597, P23396, P0DMV8, Q9Y265, P0DMV9, P67809, P52272, Q06787, P62081, P57721, P18124, Q12905, P10155, Q12906, A8MWD9, P42704, Q13283, Q6P5R6, Q16630, Q92499, Q9Y230, P46940, P09651, Q99729, Q9UK45, P45973, P62753, P26378, Q00839, Q9UQ80, P05455, P38919, P51991, Q15029, P06748, P13639, P55795, P60709, P04406, P46782, P46781, P36578, P38159, P19338, P37198, P22626, P11142, P61353, Q9UHX1, P62241, Q9BXP5, Q92841, P46777, P05388, Q6NVV1, Q8WVV9, Q86U42, Q14103, P11940, Q12926, Q12849, Q15717, O60506, P55769, P11388, P17844, P13010, Q96PK6, P40429, P61247, Q9UN86, Q15366, Q15365, P31942, Q9NZI8, P31943, P07814, O14980, P35268, P14866, Q08211, O43707, P08670, P61254, P62701, Q13151, P62308, P61978, Q13310, Q4VXU2, O43390	2667	187	20587	3.75638	8.44788e-29	6.49837e-30	5.51057e-30
GOTERM_CC_DIRECT	GO:0034774~secretory granule lumen	69	2.5284	1.5863e-31	P07900, P06737, P63172, P51665, P42025, P04080, Q13162, P02647, O15511, P09972, P09211, P02765, P55072, Q13200, P06744, O43242, P13639, P22392, Q14019, O00231, P37108, Q86VP6, O00232, P12268, Q99436, P18206, P11142, P35573, P01308, P14174, P68104, P06396, P09668, P01024, P50990, P09429, P50395, P00491, P04217, P28066, P14618, P12956, P62937, P35998, O00487, O00764, P13010, P20618, Q7Z6Z7, P02787, P25787, Q15008, Q8WXD2, Q9Y376, O75874, Q9UNM6, Q96G03, O00571, P17980, Q7L576, P18669, P17858, P17066, P67870, Q99574, P31949, P04075, P07741, P08238	2667	115	20587	4.6315	1.85756e-28	1.32683e-29	1.12514e-29
GOTERM_MF_DIRECT	GO:0003735~structural constituent of ribosome	93	3.40784	2.71348e-30	Q9Y3U8, P23396, Q6DKI1, Q15813, P62917, P62081, P62280, P18124, Q8NHW5, Q8TD47, P39019, Q9NX20, P62750, P62277, P47914, P62273, P39023, P30050, P62910, Q6P5R6, P46783, P83731, P62913, P62753, Q07020, Q5JNZ5, P46782, P46781, P36578, P62244, P84098, P63173, P61353, P83881, P62241, P62888, P61313, P62847, P05386, P46777, P46776, P05387, P62841, P60866, P27635, P46779, P05388, Q6NVV1, P46778, P49207, P61513, Q9UNX3, P62249, P61927, P25398, P32969, P52815, P18621, P42766, Q02878, P50914, P63220, P62899, P40429, P61247, P82663, P62857, P62979, P62851, P08865, P62854, P08708, P26373, P62906, P62829, Q96L21, P35268, P18077, Q9BYD6, P42677, Q9NQ39, P62266, P62861, P15880, P61254, A6NKH3, Q02543, P62263, P62987, P62701, P62269, P62424, Q969Q0	2641	190	18913	3.50527	5.49479e-27	1.3737e-27	1.3045e-27
UP_KW_DOMAIN	KW-0732~Signal	731	26.7864	8.34629e-30	P04114, Q92859, P26022, P10915, P09923, O14672, O14793, P52799, P54855, P21802, O60568, O00391, Q8N2S1, Q9ULW2, O14786, P05452, O14669, P07996, P04003, P28799, P04004, O95445, Q9UGM5, P28332, P08603, P49257, B9A064, Q92729, Q5VV52, Q9NS98, P51114, Q08431, Q92841, O60330, P06312, Q06481, Q8N2Q7, P07602, Q12841, P05546, P28300, P04217, P25391, P17405, P19823, P16442, P19827, Q8N6Y1, Q92954, Q92832, P05556, Q9GZX9, P54764, Q92824, Q9UI26, P08949, P54760, P07858, Q13822, Q8NBP0, Q9GZX3, P17538, A0A0G2JMI3, Q96HF1, P19835, Q9ULZ1, P20827, P84157, Q99574, Q96AY3, Q9H3G5, Q92823, Q12980, Q9H2E6, P10909, Q92820, Q6UXD5, O00469, Q9UKP4, Q12860, P09603, P08519, O00462, Q5VU65, O00585, P52758, O00584, P50454, O00468, P15169, O60888, A6NDG6, Q9NR28, Q9BZM5, Q9HCN3, Q9UNW1, Q92896, A8MWY0, Q9BZM4, Q969P0, P42785, P05019, Q6GYQ0, Q8NDZ4, Q9NR31, Q15904, Q9H3N1, P10721, Q8IVL5, Q9P0K1, Q96JQ0, O00115, Q96JP9, P16278, Q5SZK8, P16035, Q08629, Q92520, P07686, Q14703, Q2VWP7, Q8NCW5, O95490, Q9BVC6, P15153, P60033, P15151, P06681, P61366, Q9UK23, Q10471, Q8WXD2, P09958, O95025, P29323, Q13740, Q92626, P29320, Q11206, P51571, Q03167, A0M8Q6, Q9NT99, P53634, O60637, O60513, Q9HCK4, Q8NBS9, P18428, O95390, O14773, P06331, Q8N474, P20742, Q9UMX5, P04156, P04278, Q92743, O14657, P02452, P04632, Q9Y3Q3, O95399, A0A0B4J1Y9, P15529, Q86UW1, Q9BRR6, P12259, Q9HCB6, P50895, P14314, Q9NT22, P50897, P11047, P38646, Q9UJJ9, Q7Z7M0, Q04912, P13473, Q99523, Q8NBJ5, P13591, P17948, Q5JPE7, Q15262, Q6UX71, P00387, Q9H4D0, Q9UQ80, O43280, P23284, Q9UHG2, A0A0B4J1X5, Q8TB73, P14209, Q9BS26, Q9C0K3, A0A0J9YX35, P51511, Q9NU53, O75096, Q6UWW9, O60613, Q9P2K2, Q9NS15, P16870, Q13093, P10092, P49767, P02679, Q99519, Q8TCZ2, P02675, P01344, Q01638, Q01518, Q16363, Q15155, Q5T1H1, P49763, Q08380, Q9UP79, Q6YHK3, P48551, P12111, P51884, O95297, O76061, Q8NG11, Q99985, Q8IXB1, P83110, P49755, Q15043, P01137, P03891, P24592, A0A0B4J1V0, P23141, P24593, P23142, P02461, P01130, A0A0B4J1V1, Q9UHI8, O95185, P11279, O43149, P54802, P51654, Q9BU40, O75077, Q24JP5, P14543, O75084, Q15293, Q01973, Q9H6E4, P24347, P01008, P02458, Q9H4A4, P26885, Q8WX77, P49747, P24043, P07942, Q9Y624, P01042, P04439, Q9BQT9, P39656, Q12907, Q641Q3, Q9Y625, O00622, Q16270, P15692, P38571, P34096, Q9NPG4, Q02818, Q96HE7, Q15063, P04440, P01034, P06865, P29622, A0A0J9YXX1, P01033, P07711, P01031, Q4G0M1, Q96B86, O60939, Q9BTY2, P52803, A0A075B6J9, P59796, P50502, O95084, O75054, Q9UBX1, O00754, Q6PCB0, P35052, Q9UBX5, P13284, Q4LDE5, Q99435, Q9NPH3, Q15198, Q02809, Q6UVY6, Q15195, P01024, P27797, P01023, Q8N8Z6, P05543, Q9Y644, Q9UQ53, Q4ZHG4, O43570, Q9BQR3, O00408, Q9BQ16, Q12805, Q9UJH8, Q8IZJ3, Q96RW7, Q15084, Q96S86, Q9H4F8, Q96MM7, P61769, Q86VZ4, Q86UX2, P20908, P34059, O60911, P13497, Q06033, Q6V0I7, Q9H2A7, Q6MZW2, Q01813, Q6WRI0, Q99538, P58418, P55268, P55145, P13747, P30085, P13987, O43556, Q9ULF5, Q9Y4K0, Q6UY11, Q9NYU2, Q9UBS5, Q9UBS4, Q04756, Q9UBS9, Q9BWS9, P20155, Q99805, Q9BQG0, Q9P2B2, Q9BY67, Q9C0C4, Q14696, Q14574, P48723, P80108, P22455, P03950, Q13488, P03951, Q96HY6, Q14697, P03952, O94910, Q5JRA6, O43688, Q9Y4L1, O75493, P08174, Q02325, Q9H2X0, P0DP06, P0DP07, P43146, P0DP08, Q9NPD7, Q8NCC3, Q16880, P22466, Q16769, P00450, P01780, Q9BUN1, O75489, O75487, P18065, Q969Z4, P02749, P02748, P31040, Q86X29, P47972, Q05707, Q14112, P01893, Q9HAT2, Q96IY4, Q14114, Q6GPI1, P55058, P22692, Q14118, P18075, P43251, P10586, P12643, P13611, P35625, P36955, Q01459, Q6UVK1, P01889, P26927, P43121, P20023, P01766, O94813, P09486, P01764, P01763, Q5VUB5, A0A1B0GTL2, Q13275, P02771, O15041, P80303, Q14126, Q16787, Q9C0H2, Q9BV57, O75347, P63092, P13667, P17900, P35221, Q6UXT8, P02649, Q5ZPR3, P02768, Q13162, P02647, Q9NYQ6, P23468, P02765, P27824, P27701, Q15223, P02760, P61916, Q86XX4, O75339, P04843, Q14257, P04844, P12109, O43405, P35443, Q86U17, Q8TE99, O43529, Q86UR5, Q8NI22, P11021, P12110, P01308, Q9NUJ1, Q7Z7H5, Q9UBP4, P98095, P02753, Q15113, P00451, P02751, P35318, P02790, Q8TDW7, O75326, O43852, P98179, P55001, Q07092, P35555, Q8N807, O43854, Q9BXX0, P10253, Q14C86, P35556, Q9NZU0, Q99943, P07093, Q95460, Q9H6B4, Q15363, Q9H9H4, Q9UBQ6, Q14031, P47897, Q9BRK5, P01699, Q14393, P02788, P22352, P02787, Q8NHP8, O15072, P23582, Q9BX67, O94856, P14625, Q9Y6N6, O75795, P36873, Q86VR8, Q9Y6N7, Q8TEX9, Q9H173, P11362, Q9NZ53, Q5BLP8, P02656, P02655, O94979, P02654, P02774, P02652, P22004, Q15375, P98153, Q13510, Q6P1J6, O94985, O75787, Q15818, Q08722, P0C0L5, P0C0L4, Q9Y3A6, Q9Y5E4, Q92692, Q4KMG0, P41250, P04085, P39060, P46940, P07477, P98160, P07237, P98164, P78536, P10645, P10646, Q8NBZ7, P10643, O94991, O43847, P78539, Q08708, P05181, Q8N0V4, Q7Z5Y6, Q32P28, P08572, Q9UF33, P06396, Q9NZP8, P05067, P98172, P0DPI2, P09668, Q9BZP6, P08697, P98173, Q8WXI7, P10619, P52294, P35916, Q14624, O75882, P30101, P34820, A0A0C4DH25, P68871, P04062, P05154, P43652, Q14993, P04066, P05155, Q9NRA1, P05156, P69849, P21741, P11717, O15031, P07339, Q14517, P29122, Q9Y5H1, Q5VU97, Q13308, Q9Y2B0, O95980, Q8IUL8, Q9BXJ7, Q9BXJ4, P41221, Q8N3Z0, Q86UD1, O60279, Q07954, P08311, Q92542, Q14520, P07225, O95754, Q8IVU1, Q14766, Q13433, O95994, P08118, O95631, Q9HB40, O75503, Q13438, O14594, Q9H488, P30046, P35613, Q7Z3Z4, P05090, A0A0C4DH41, P00747, O60245, Q58EX2, P08123, Q9HC56, Q14773, P69905, Q9UBG0, O75629, O75509, Q13444, Q13443, O75976, Q96PD2, Q96PD5, P19021, P19022, O43921, Q6UWK7, O95881, P10321, Q9H112, P01709, P00738, P01706, P00739, A0A0C4DH30, P00736, Q02487, P01825, P00734, P01703, P01824, A0A0C4DH35, P30040, P01700, Q8N0Z9, P08253, A0A0C4DH38, Q8NDA2, Q13332, Q9UKZ9, Q9HCU4, Q68D85, Q8IWU5, Q9NP84, O75841, Q8IWU6, Q13217, P12830, P78406, Q9H5Y7, Q75N90, P61086, P40189, P01619, Q9H3U1, P08581, P08582, P06280, O60462, Q6ZVW7, O15455, Q9BVK6, Q14554, O15232, O75954, O15230, P41271, Q9H336, Q9H3T2, P55899, P24821, P01721, Q5JWF2, P00750, Q14563, P00751, O75718, Q6ZRP7	1742	4357	14500	1.39653	2.58735e-28	2.58735e-28	1.66926e-28
GOTERM_CC_DIRECT	GO:0022627~cytosolic small ribosomal subunit	41	1.50238	9.87829e-30	P25398, P23396, P62081, P62280, Q8TD47, P39019, P63244, P62277, P62273, P63220, P61247, P46783, P62857, P62979, P62851, P69905, P08865, P62753, P62854, Q9BY44, P08708, Q5JNZ5, P46782, P46781, Q7Z478, P42677, Q9NQ39, P62244, P62266, P62861, P15880, P62263, P62241, P62987, P62701, P62847, P62841, P62269, P60866, P62249	2667	46	20587	6.88012	1.15675e-26	7.71165e-28	6.53943e-28
GOTERM_CC_DIRECT	GO:0000502~proteasome complex	45	1.64896	9.55943e-28	P54578, O43396, Q5VYK3, P28066, P28062, Q06323, P51665, P35998, O00487, P62333, P62195, P20618, P25789, P25788, P61289, P55072, Q13200, P25787, P25786, Q15008, O43242, Q9UL46, P55036, O75832, O00231, P62191, Q9UNM6, P28074, P54727, P17980, Q99460, O00232, P28072, P54725, P28070, Q99436, O14818, P48556, P49721, Q9UMX0, P49720, P04792, P60900, P43686, Q16186	2667	58	20587	5.989	1.11941e-24	6.99631e-26	5.93282e-26
UP_KW_MOLECULAR_FUNCTION	KW-0689~Ribosomal protein	93	3.40784	7.36544e-27	Q9Y3U8, P23396, Q6DKI1, P62917, P62081, P62280, P18124, Q8NHW5, Q8TD47, P39019, Q9NX20, P63244, P62750, P62277, P47914, P62273, P39023, P30050, P62910, Q6P5R6, P46783, P83731, P62913, P62753, Q07020, Q5JNZ5, P46782, P46781, P36578, P62244, P84098, P63173, P61353, P83881, P62241, P62888, P61313, P62847, P05386, P46777, P46776, P05387, P62841, P60866, P27635, P46779, P05388, Q6NVV1, P46778, P49207, P61513, Q9UNX3, P62249, P61927, P25398, P32969, P52815, P18621, P42766, Q02878, P50914, P63220, P62899, P40429, P61247, P82663, P62857, P62979, P62851, P08865, P62854, P08708, P26373, P62906, P62829, Q96L21, P35268, P18077, Q9BYD6, P42677, Q9NQ39, P62266, P62861, P15880, P61254, A6NKH3, Q02543, P62263, P62987, P62701, P62269, P62424, Q969Q0	1794	193	11735	3.152	7.95468e-25	3.97734e-25	2.983e-25
GOTERM_CC_DIRECT	GO:0005654~nucleoplasm	722	26.4566	1.31444e-26	Q92859, Q92979, Q9Y265, Q9Y266, P67809, P52434, O00148, Q6B0I6, P15374, P13073, Q8IUF8, O60684, P63208, Q9Y2X3, Q9ULW2, P07992, Q8N3U4, Q9UK45, Q00839, Q9H0D6, O75828, P08962, Q12830, P09936, Q9BQ67, P30876, Q8NF91, O00154, Q5VTR2, Q8NE71, Q05048, Q6P2E9, O00159, P16104, P62244, P62487, O00161, Q99598, P14174, P62241, Q92841, Q9UKV3, Q9H0C8, O15523, O75937, P62249, P05787, Q12962, Q9UK59, P25398, Q9H1E3, Q9NZH6, Q9UGN5, P27694, P27695, Q9H8S9, O95218, Q9H944, P30626, Q12849, Q06124, Q9BQ52, Q9BRX5, P39687, P63220, Q9Y295, Q8N684, O14686, P61289, P63104, P62136, P26599, Q9Y6A4, P26358, P31942, P55854, Q9C005, P29401, Q9UIS9, O95347, P31943, Q9NZI8, Q9UBE0, Q9UI26, P08708, Q5BKZ1, O15550, Q9P241, Q8NEV1, Q99460, P55735, P18754, P17302, P62266, Q8NFW8, P15121, P20700, P62140, P62263, Q7LBR1, Q9UI30, O14579, P26368, P07741, P62269, P41743, Q13835, P28482, Q9Y224, P29692, Q13838, O95232, P51665, P39019, P62310, Q96DE0, Q92890, P62316, P84103, P62318, Q9Y230, O14744, P62314, Q9H0H5, Q9Y237, Q12874, Q92769, Q8WXF1, Q12996, O00231, Q6UB98, Q9NR30, O00232, Q08752, P38159, Q8IVL5, P37198, Q9BWF3, P61353, Q96N77, P42771, Q8N257, Q9Y4Y9, Q13619, Q13617, Q13616, Q06323, O60506, O60869, O95376, O00487, O95373, P62333, P84243, Q71DI3, P20618, P61247, P08865, P05114, P08621, Q5TC79, P51452, Q5TCY1, Q13620, Q9UL46, P29323, Q13868, P29320, Q9H8V3, Q5QNW6, P54727, Q8NBT2, P54725, P53999, P53634, H0YL14, Q96KP4, P20749, P61254, O95390, Q99497, P09960, Q9Y262, Q9UNZ2, Q9UMX0, Q86TU7, Q9H8M2, Q15019, Q7LG56, P23396, P07900, Q9GZS3, Q86V81, P62993, P57053, P62877, P25205, Q15021, P28838, P62753, P25685, P62995, P01112, P07910, P51991, Q15029, P23284, Q9UNS2, P49773, O96019, Q99880, P35244, P11177, P14324, Q8NHV4, Q99877, Q99873, Q5T890, Q96Q11, P12270, P48556, Q14185, Q15393, P60228, Q13098, Q99879, P49768, Q15397, Q9UMR2, Q86U42, P48431, O00560, O00442, O00567, P11388, P13693, O60701, O14607, Q00535, Q00534, Q9Y570, P25789, P25788, P61201, Q99627, P25787, P61326, P23246, P25786, O43143, Q9Y3T9, Q9UMS4, Q9BV68, Q96EY5, O14980, P40937, Q9Y333, O00571, P35222, Q6P6C2, Q96B26, P12004, O60832, O14979, P15880, Q8WXX5, P35232, Q93079, Q93077, P62306, P62308, Q99615, P62304, O43390, P26583, O00505, P0DMV8, O43592, P62837, P0DMV9, Q9H9S5, P46199, P23193, O00629, Q9ULJ6, Q9UNN5, Q9UHB4, Q12905, Q9NX62, O75063, Q12906, Q8NF64, P42704, P38571, P49459, P55196, Q15185, Q96A72, P55072, P06744, O43242, P46060, Q92804, P46063, Q9Y2L1, P06748, O60814, P18850, O00754, O60934, Q99436, P35052, Q9UBX3, P18847, P62847, P62841, O43491, P50990, Q9BT78, P50991, P22087, P04899, Q9BRT9, P49321, Q9H9Q2, O60909, Q12926, Q5JVS0, O00762, P13489, Q9BUZ4, O00764, Q9Y5S9, P17844, Q9NVU7, P13010, Q9NTQ9, P68036, O14929, P62857, P62979, P62851, P62854, P49792, Q9UPU5, Q9BQ04, Q5T4S7, Q9Y530, Q8TBZ6, Q12931, P39748, P35269, P51858, P17980, P51610, Q96A49, P52701, Q08211, P17612, Q9P2I0, Q96P16, P62861, O14818, P62987, P28749, Q96JF6, Q92900, Q16186, Q9H8M7, Q14566, Q16629, P35659, Q5VYK3, Q7RTV0, P15927, P55265, P30085, Q04760, P10599, Q9Y3I0, Q9Y4K0, Q01130, Q9Y2G1, Q9C0C9, Q5TDH0, P46783, P22695, Q16630, Q9BQG0, P22694, P09012, P62913, Q9HAV7, Q13242, Q13126, P38919, Q9HB71, Q15424, Q9HAV4, O43681, O43324, P55036, P62805, P46782, P46781, P62807, O43684, O43447, Q86VP6, O75131, P10242, Q9UKE5, P10243, P10244, Q9UBT2, Q6UX04, Q16763, P61956, P46777, P60866, Q8NCC3, Q9C0B1, Q16881, Q14103, P35637, Q13257, O75362, P35998, Q969Z4, Q01469, P42285, Q01105, P17096, Q9HB58, Q8NFH3, Q9NQG5, Q8NFH4, P60510, Q16531, Q9UBU8, P83876, P22314, Q93009, Q13263, Q1KMD3, Q13148, P62826, P62829, Q14118, Q9UNM6, P10589, O75475, Q02790, O75592, Q04726, P61970, Q9NX58, Q6UVK1, P62701, Q9NPF4, Q13151, P61978, P43246, P55060, O15162, P78347, Q14004, P54136, Q53GS9, P38606, O75582, O75340, P0C1Z6, P10155, Q9UNF1, P46109, Q03989, P27708, Q9NYQ6, Q16795, Q13042, Q99729, Q9H8H0, P49736, O15294, P60709, P36776, O43768, Q96D46, P11142, P49721, P49720, Q3T8J9, Q15233, Q8TAQ2, Q96BP3, P98179, P56211, Q9Y5K5, P58876, P36405, Q96T23, P49959, P24539, P68431, Q9Y2E6, Q9NTI2, Q96PK6, Q99829, Q9C0E2, Q13185, Q9UBQ6, Q14152, Q16576, Q9GZL7, P02545, Q15003, Q15366, Q15365, Q15008, Q9BV20, P82979, Q15369, Q9BWU0, P0DP23, Q96FW1, P36873, P14866, Q09028, Q86X55, Q15370, Q9NXR7, P08195, Q9NTJ3, Q9NTJ4, P55263, P82970, Q16222, Q15257, Q8WW12, Q8IWS0, Q96L91, Q6ZUT3, Q8WWI5, P52272, P33992, Q15819, P62081, P33993, Q06787, Q9H3S7, P33991, Q4VCS5, Q96DI7, P42224, O43719, Q9BTE3, Q9Y3A5, Q96AC1, P41252, P62195, P63165, O15355, P09651, Q9Y4C8, P45973, P54105, Q14974, P55795, Q01081, Q13404, O15131, O75533, O75531, Q01085, P78417, P55316, P19338, P22626, Q08945, Q9UHX1, P52292, P09661, Q9UF33, P60900, P08579, Q14980, Q92688, P07327, P83916, O15144, O75643, P52294, P35916, Q15717, P56537, Q9Y3C6, Q8N163, P04181, Q7Z6Z7, P09874, P43897, P53396, O15156, Q13547, O43823, P34931, Q9H773, P42677, P68400, Q9HBM6, Q07955, P09884, P53041, P06493, P06132, P52597, O75506, Q13435, Q9UH17, P33316, O95631, Q9BY32, Q6P1N9, P62280, P30043, Q7Z3Z4, P63244, P62277, Q9H2U1, P62273, Q92499, Q9NXG2, Q13200, Q96QF7, Q16836, Q08J23, P31483, P19387, Q86XP3, P19388, Q9NP79, P61081, O43809, Q9UQE7, P61077, Q9BXP5, Q6P2Q9, Q9BY12, Q15631, Q9Y5B9, P09429, P12956, P28066, O95777, O75600, Q8TBK2, Q7RTP6, Q02241, P28062, Q8TEQ6, P78527, P78406, P55769, Q9H583, P63146, Q6FI81, Q86SE5, P61088, Q92598, Q9UJY5, Q9BQA1, O75607, O75832, Q9H6Z9, Q9P287, P28074, P62191, P28072, Q96H20, P28070, P63279, O60237, P63151, P67870, Q7L9L4, P24941, P0DME0, Q13595, P08238, P43686, Q14320, Q6ZRP7	2667	3962	20587	1.40667	1.53921e-23	9.05418e-25	7.67788e-25
UP_KW_PTM	KW-1017~Isopeptide bond	480	17.5889	3.31035e-26	Q7KZF4, O95433, Q9Y265, O75822, P67809, O00148, Q9BVA1, P60174, P63208, Q9Y2X3, P07992, P61026, P27348, Q00839, Q12830, P52565, Q9Y277, Q5VV52, P51114, P16104, Q99598, Q5JTV8, P62241, Q92841, Q9UKV3, O15523, P49368, P10809, P05787, O95696, P27694, P62495, Q7L1Q6, Q9Y2Z0, O60784, P63220, Q8N684, O14686, P26599, P62258, P26358, P31942, P55854, Q9C005, P29401, Q9UIS9, P05556, P31943, P31946, P08708, P07737, Q5BKZ1, P31948, P26373, P17302, P62266, P20700, P62263, P04350, P26368, P62269, P30566, P08758, Q13838, O95232, P51665, O60884, P61221, P39023, Q6Y7W6, P62316, Q9Y230, P62314, P07437, Q9H0H5, Q92769, O00231, Q9NR30, O00232, P38159, Q9BWF3, Q8N257, P05388, Q92766, Q9UNX3, O43175, Q13619, Q13617, Q13616, O60506, P42766, Q9BZK3, P61247, Q9UN86, P40227, P08865, P08621, Q13620, P30414, P29323, P51571, Q9H8V3, Q5QNW6, Q8NC51, P54725, P53999, O76094, P61254, Q99497, Q6FI13, Q9H8M2, O00425, Q58FF3, P23396, O00429, Q01650, Q8NHW5, P15531, P62750, P57053, O14828, P01116, P62753, P62995, P01112, P01111, Q9UQ80, P07910, P51991, Q15029, P04406, O96019, P36578, Q99880, P35244, P12268, Q99877, Q99873, P62888, P48556, P02679, P61313, P27635, Q01518, Q99879, Q8WVV9, Q6ZMR3, P26641, P48431, P33176, Q9BTT0, O00567, P11388, P52732, Q9H4B7, P49756, P23246, P25786, O14602, O43143, O00571, Q8N3J9, Q6P6C2, O60716, P12004, O60832, O14979, P15880, Q93079, Q93077, P62424, O43390, P06733, P23193, Q9ULJ6, Q12904, Q12905, Q12906, Q8NF64, Q9NUQ9, Q15185, P55072, Q07020, O43242, Q9Y4P1, P46060, Q92804, P06748, P68032, O60814, P18850, O76021, O60934, Q99676, P18847, P49327, P62847, P62841, Q6PCB5, O43491, P01023, P49207, P50990, P22087, P49321, Q5JVS0, Q9BUZ4, Q5VWQ0, Q9Y5S9, P17844, P13010, P62736, P62979, P49792, P51858, P51610, Q08211, Q9UKK9, P62987, Q16186, Q16629, Q5VYK3, P15927, P55265, P62917, P30085, Q96E39, Q9Y3I0, Q9Y2G7, P62910, P46783, P83731, Q9BQG0, P62913, Q13242, P38919, Q15424, Q96HY6, P55036, P13639, P62805, P46782, P46781, P62807, O43684, P35520, P10242, P10243, P10244, Q9UBT2, Q13492, P20042, P61956, P46777, P60866, P46779, Q14103, P35637, P62937, O75369, P31153, O75362, P42167, P23528, P42285, Q01105, P17096, Q16531, P61960, Q93009, Q13263, Q13148, P62826, Q16777, Q16658, P0C0S5, P68133, Q9H257, P37802, O75475, P68371, Q02790, Q9NX58, Q02543, P62701, Q13151, P43243, P61978, P43487, Q9BUL8, P43246, Q6NSZ9, P21291, P78347, Q14247, Q14004, Q53GS9, P78344, P63092, Q2TAY7, P0C1Z6, Q03989, P35221, O94826, Q13283, P23588, Q99729, P48643, P49736, A0A2R8Y619, P04843, P04844, P60709, O75694, Q99832, P11021, P11142, P00338, P02751, Q15233, Q8TAQ2, P00492, P14618, Q9Y5K6, P04818, P58876, Q96T23, Q02878, P49959, P50914, Q96PK6, P78371, P21266, P24534, P55010, Q13185, Q16576, P02788, Q9GZL7, P02545, Q15003, Q15366, Q15365, Q6PKG0, Q9BWU0, P0DP23, P0DP24, P62906, P0DP25, P14866, Q09028, P27816, P08195, P82970, O94979, P60842, O95831, Q8IWS0, P52272, P62081, P33993, P33991, Q4VCS5, Q96DI7, P63167, P42224, O43719, P0DPH7, P0DPH8, P63165, P09651, P07355, Q9Y4C8, P45973, Q13765, Q13523, Q13885, O15372, Q13642, P55795, O75533, O75534, Q05682, P19338, P22626, Q9BUF5, P84098, P63173, Q08945, Q9UHX1, P09661, P05067, P08579, P08697, Q14980, P83916, Q15836, O15145, O75643, Q15717, Q03252, Q8N163, Q7Z4V5, Q13541, P09874, P53396, O15156, Q13547, Q13546, O43823, G2XKQ0, P08670, Q07955, Q8N3Z6, P06493, P04075, Q92783, Q13310, P52597, Q13435, Q9H009, O95758, P62277, Q6EEV6, O00193, P30050, P63000, Q92499, Q13442, Q9UBG0, Q08J23, Q13206, Q86XP3, P19388, Q9BXP5, O60493, Q9Y5B9, P21333, P09429, P12956, P45880, Q02241, Q8TEQ6, P84090, P61086, P63267, P63261, P61088, O15212, Q13347, E9PAV3, Q06830, P62191, Q8TDN6, Q9Y4B4, P63279, P67870, Q9NZN3, Q71U36, Q5JWF2, Q13595, P21796, Q14320	2427	1823	14104	1.53013	1.15862e-24	3.97242e-25	1.98621e-25
UP_KW_CELLULAR_COMPONENT	KW-0647~Proteasome	43	1.57567	5.34034e-26	P54578, O43396, Q5VYK3, P28066, P28062, Q06323, Q9Y5K5, P51665, P35998, O00487, P62333, P62195, P20618, P25789, P25788, P61289, Q13200, P25787, P25786, Q15008, O43242, Q9UL46, P55036, O00231, P62191, Q9UNM6, P28074, P54727, P17980, Q99460, O00232, P28072, P54725, P28070, Q99436, O14818, P48556, P49721, Q9UMX0, P49720, P60900, P43686, Q16186	2468	54	17662	5.69862	3.52463e-24	1.76231e-24	1.04137e-24
GOTERM_CC_DIRECT	GO:0042470~melanosome	59	2.16196	2.87587e-25	Q7KZF4, P07900, P13667, P51148, P35613, P61020, P02649, P63000, Q8WUM4, P27824, P07355, P07237, P08962, P27105, P23284, Q14697, P04843, P11021, P11142, P54709, P30040, P49327, P09543, P08133, P06396, P05023, P50991, O43852, Q15758, O00560, P55209, P30101, Q15084, P23526, Q00610, Q15286, P49755, P63104, P02786, P62258, P35749, P05556, P07339, P62826, P31946, P07858, P21281, P14625, Q06830, P11279, P36955, O75396, P08195, O14773, Q92542, P08238, P62820, P61019, Q92820	2667	104	20587	4.37914	3.36764e-22	1.87091e-23	1.58652e-23
UP_SEQ_FEATURE	CROSSLNK:Glycyl lysine isopeptide (Lys-Gly) (interchain with G-Cter in ubiquitin); alternate	57	2.08868	1.31648e-24	P27694, P23396, P62937, P45880, P58876, P57053, Q9BVA1, Q16576, Q93009, P07437, A0A2R8Y619, Q13885, P62826, P53396, Q16777, P0DP23, P62805, P07737, O15156, Q9Y277, P0DP24, P62807, P0DP25, Q99880, Q5QNW6, Q09028, O60814, P12004, Q99877, P63279, P15880, Q93079, Q93077, Q6FI13, Q8N257, P61956, P60866, P21796, Q99879	2653	100	20516	4.40789	1.37046e-20	6.85228e-21	6.78053e-21
GOTERM_CC_DIRECT	GO:0032991~macromolecular complex	187	6.85233	1.80365e-24	Q9H0E2, Q14568, P07900, O00429, Q86UW1, P62081, P13861, Q9NYU2, P42224, P21926, P11171, P49810, Q5JPE7, P62913, P27348, P62995, P45973, Q00839, P07237, P07910, P23284, Q9BQ67, Q13884, Q2VPK5, P62805, Q13404, O96019, P10644, Q9BPU6, Q5T890, Q32P28, P05067, P46777, P27635, P10809, Q14980, P49768, P62937, Q06124, P15104, P11388, P52732, Q99623, Q5SYB0, Q9Y2Z0, P62491, Q01105, Q16531, P61201, P05154, Q93009, P09874, Q13263, Q58FG1, P62826, O14980, P31948, Q13547, P23381, Q13546, P62829, Q9H257, P35222, P18754, Q02790, O43707, Q93079, Q01970, P31150, P53041, Q58FF8, Q9UI30, P49747, Q58FF7, Q58FF6, P10909, Q9BZV1, P30566, Q14766, P26583, Q9Y624, P0DMV8, P62837, P0DMV9, P50570, Q9BQT9, Q14008, P35579, P30048, P46109, Q9Y4G8, P39023, Q6Y7W6, P02768, P15291, Q15185, P27824, P55072, P46108, O15294, P07437, O43242, Q13564, Q92769, P06748, P12109, P60709, P20929, Q9UGI8, P38159, P18206, P12110, P11021, Q9BXP5, Q7L2H7, P42771, P05023, P00451, P01024, Q8TAQ2, P12956, O75844, P49321, P78527, Q9BT73, P55769, O60749, P15311, Q9BVK8, P13010, P84243, P68431, P61088, O14929, Q00610, Q92598, Q9Y371, P47897, P62736, P02788, Q9UJY5, P60953, Q9BQ04, P23582, Q9Y376, P0DP23, P0DP24, P0DP25, P14625, P35269, P39748, P36873, Q09028, P51610, P54725, Q8TEX9, Q08211, P20749, P84077, O95390, Q969M1, Q9UMX0, P08238, O75718	2667	683	20587	2.11345	2.11208e-21	1.11162e-22	9.42646e-23
GOTERM_CC_DIRECT	GO:0005840~ribosome	76	2.7849	1.20536e-23	Q9Y3U8, Q92616, P23396, Q15813, P62917, P62081, P62280, P39019, Q9NX20, Q9UHB9, P62750, P62277, P47914, P62273, P39023, P62910, Q6P5R6, P46783, P83731, P27824, P62913, P62753, Q07020, P46782, P46781, P36578, P62244, P63173, P61353, P83881, P62241, P61313, P62847, P05386, P46777, P46776, P62841, P60866, P27635, P46779, P05388, Q6NVV1, P46778, P61513, P62249, P61927, P27695, P32969, Q02878, P50914, P63220, P62899, P40429, P61247, P82663, P62857, P62979, P62851, P62854, P08708, P26373, P62906, P62829, Q96L21, P35268, P18077, P42677, P62266, P62861, P15880, A6NKH3, Q02543, P62263, P62987, P62701, P62269	2667	171	20587	3.43074	1.41148e-20	7.05739e-22	5.98462e-22
UP_SEQ_FEATURE	CROSSLNK:Glycyl lysine isopeptide (Lys-Gly) (interchain with G-Cter in SUMO2)	288	10.5533	2.48183e-23	Q7KZF4, O95433, Q9Y265, O75822, P55265, P67809, P62917, P30085, Q96E39, Q9Y3I0, O00148, Q9Y2G7, P62910, Q9Y2X3, P83731, P07992, Q9BQG0, P62913, Q00839, Q13242, P38919, Q12830, Q15424, P55036, P46781, Q5VV52, P51114, P10243, P16104, P10244, Q9UBT2, Q99598, Q5JTV8, P62241, Q92841, Q9UKV3, Q13492, O15523, P20042, P49368, P61956, P46779, P10809, P05787, O95696, Q14103, P35637, P31153, O75362, P62495, Q7L1Q6, P42167, O60784, P23528, P42285, P63220, Q16531, Q8N684, O14686, P26599, Q93009, Q13263, P26358, P31942, Q13148, P29401, P55854, Q9UIS9, P31943, P62826, Q5BKZ1, P26373, Q16658, P37802, O75475, P62266, P20700, Q9NX58, Q02543, P62263, P62701, Q13151, P43243, P61978, P43487, Q9BUL8, P62269, P43246, Q6NSZ9, P21291, P78347, Q14004, Q53GS9, P78344, Q2TAY7, P0C1Z6, P35221, O60884, P39023, O94826, P23588, Q6Y7W6, P62316, Q9Y230, Q99729, P48643, P49736, P62314, Q9H0H5, Q92769, O00231, O75694, P38159, Q99832, Q9BWF3, P11021, Q92766, Q15233, Q9UNX3, Q8TAQ2, P14618, Q13619, Q9Y5K6, P04818, O60506, P42766, Q96T23, Q02878, P49959, P50914, Q96PK6, P78371, P21266, P24534, P55010, Q13185, Q16576, P02545, Q9UN86, P40227, Q15003, Q15366, Q15365, Q6PKG0, P08621, P30414, Q9BWU0, P62906, Q9H8V3, Q8NC51, P14866, P61254, P27816, P08195, P82970, P60842, O00425, Q58FF3, Q8IWS0, P23396, P52272, P62081, P33993, P33991, Q4VCS5, Q96DI7, P63167, P62750, O43719, P63165, P09651, P62753, Q9Y4C8, P62995, P45973, Q9UQ80, P07910, Q13523, P51991, O15372, Q13642, P55795, P04406, O75533, O96019, O75534, P36578, P12268, Q05682, P19338, P22626, P63173, Q08945, Q9UHX1, P48556, P61313, P09661, P27635, Q14980, Q8WVV9, P26641, P83916, O15145, O75643, P33176, Q15717, Q9BTT0, O00567, P11388, P52732, Q03252, Q7Z4V5, P49756, P09874, P23246, O43143, Q13547, O43823, O00571, Q8N3J9, Q6P6C2, O60716, P12004, O60832, O14979, P08670, Q07955, Q8N3Z6, P06493, Q92783, Q13310, P62424, O43390, P52597, Q13435, O95758, Q9ULJ6, Q12905, Q12906, Q8NF64, P62277, O00193, P30050, Q15185, Q13442, P55072, Q07020, P46060, Q92804, P06748, Q08J23, Q13206, Q86XP3, P19388, P18850, O76021, O60934, Q99676, P18847, P49327, Q9BXP5, O60493, P62847, P62841, Q6PCB5, O43491, Q9Y5B9, P49207, P50990, P22087, P12956, Q02241, Q8TEQ6, P84090, Q9Y5S9, Q5VWQ0, P17844, P13010, P49792, Q06830, Q8TDN6, P51610, Q08211, Q9UKK9, Q9Y4B4, P63279, Q13595, Q14320	2653	1267	20516	1.75781	2.58358e-19	8.61194e-20	8.52176e-20
UP_SEQ_FEATURE	CARBOHYD:N-linked (GlcNAc...) (complex) asparagine	61	2.23525	7.64478e-23	Q14126, P01042, Q12860, Q9Y4K0, P0C0L4, P05090, O00391, Q8NBJ4, P01876, P02765, Q9UBG0, Q15223, P02760, P29622, P04004, P01033, P03951, P08603, P10643, P00738, Q02487, P00734, P02679, Q9NZP8, P01861, P02751, P01023, P05543, P07602, Q8N2Q7, P00450, P05546, P02790, P04217, O43852, Q08380, O75882, P19823, P40189, P01859, P02749, P19827, P01857, P15151, P02748, P06681, P02787, P43652, P05155, P05156, P23142, Q96IY4, P55058, P43251, P36955, P19835, Q07954, P08195, P01008, Q92823, P10909	2653	120	20516	3.93101	7.95821e-19	1.98955e-19	1.96872e-19
UP_KW_CELLULAR_COMPONENT	KW-0964~Secreted	451	16.5262	1.80342e-22	P04114, P26022, P10915, O14793, P67809, P21802, O60568, O00391, P21926, Q8N2S1, O14786, Q9Y275, P05452, P07996, P04003, P28799, P08962, P04004, O95445, Q9UGM5, P08603, B9A064, Q9NS98, Q08431, P14174, P06312, Q8N2Q7, P07602, Q12841, Q9NZH6, P28300, P04217, Q9Y287, P25391, P17405, P19823, P16442, P19827, O00295, Q92954, Q92832, Q9GZX9, Q92824, P08949, P07858, Q13822, P17538, A0A0G2JMI3, Q96HF1, P19835, Q9ULZ1, P20827, Q99574, Q92823, P10909, Q92820, Q9UKP4, P09603, O00585, O00584, O00468, P15169, Q9BZM5, P15291, P05019, Q8NDZ4, P16035, Q08629, Q92520, P53621, Q8NCW5, P15151, P06681, P61366, Q10472, Q10471, Q8WXD2, P09958, O95025, Q13740, Q92626, P29320, Q11206, Q03167, A0M8Q6, O60513, P18428, O95390, P06331, Q8N474, P20742, Q9UMX5, Q9UL52, P04278, Q92743, P02452, O95399, A0A0B4J1Y9, Q9BRR6, P12259, Q9HCB6, Q9NT22, P50897, P11047, Q9UJJ9, P13591, P17948, Q9UHG2, A0A0B4J1X5, Q8TB73, A0A0J9YX35, Q9P2K2, Q9NS15, P16870, Q13093, P10092, P49767, P02679, P02675, P01344, Q01638, Q16363, Q5T1H1, P49763, Q08380, Q9UP79, P48551, O00560, P12111, P51884, O76061, Q99985, P83110, P01137, Q15046, P24592, A0A0B4J1V0, P24593, P23142, P02461, A0A0B4J1V1, Q9UHI8, Q9BU40, O75077, P14543, Q9H6E4, P24347, P01008, P02458, Q9H4A4, Q8WX77, P49747, P26583, P24043, P07942, P01042, P0DMV8, Q9H9S5, O76038, Q12904, Q641Q3, Q9Y625, O00622, Q16270, P15692, P34096, Q9NPG4, Q02818, Q96HE7, Q9H1B5, Q15063, P01034, P29622, A0A0J9YXX1, P06744, P01033, P07711, Q07021, P01031, Q4G0M1, Q09328, Q9BTY2, A0A075B6J9, P59796, O95084, Q6PCB0, P35052, Q9UBX5, P13284, Q4LDE5, Q99435, Q9NPH3, Q15198, Q15195, P01024, P27797, P01023, P05543, Q4ZHG4, Q9BQR3, Q9BQ16, Q12805, Q9UJH8, Q8IZJ3, Q96RW7, Q96S86, Q9H4F8, P61769, Q86UX2, P20908, P51858, P0DOY2, P0DOY3, P13497, Q06033, Q9H2A7, Q6MZW2, Q6WRI0, P55268, P55145, P13747, P13987, P10599, Q9Y4K0, Q9UBS5, Q04756, Q9BWS9, P01876, P20155, Q8WUM4, P80108, P22455, P03950, P03951, P03952, O75493, P08174, Q02325, Q9H2X0, P0DP06, P0DP07, P0DP08, P01861, Q8NCC3, P01860, P22466, Q16769, P00450, P01780, P15907, P62937, Q9BUN1, O75487, P18065, Q01469, P02749, P02748, P47972, Q05707, Q14112, Q9HAT2, Q96IY4, Q14114, Q6GPI1, P55058, P22692, P43490, Q14118, P18075, P43251, Q86Y38, P12643, P13611, O75354, P35625, P36955, P26927, P01766, O94813, P09486, P01764, P01763, Q13275, P02771, O15041, P80303, Q16787, P63092, Q6UXT8, P02649, P02768, P02647, P02765, Q15223, P02760, P61916, O75339, P12109, O43405, P35443, Q86U17, P12110, P01308, Q9UBP4, P98095, P02753, Q15113, P00451, P02751, P35318, P02790, O43852, P55001, Q07092, P35555, P14735, O43854, P13645, Q9BXX0, P10253, P35556, Q9NZU0, P07093, Q95460, Q9UBQ6, Q14031, P00488, P01699, Q14393, P02788, P22352, P02787, P02786, Q86X52, O15072, P23582, Q9BX67, Q9Y6N6, Q86VR8, O43508, Q5BLP8, P02656, P02655, P02654, P02774, P02652, P22004, Q13510, P0C0L5, P0C0L4, P41250, P04085, P39060, P07477, P98160, P07355, P10645, P10646, P0CF74, P10643, P22626, Q8N0V4, Q7Z5Y6, Q32P28, P08572, P06396, Q9NZP8, P05067, Q9BZP6, P08697, P98173, Q8WXI7, P35916, Q14624, O75882, P34820, A0A0C4DH25, P05154, P43652, Q14993, P05155, Q9NRA1, P05156, P21741, P07339, P29122, Q8IUL8, Q9BXJ7, Q9BXJ4, P41221, Q8N3Z0, P08311, Q14520, P07225, Q14766, O95994, P08118, O95631, Q9HB40, O14594, P05090, A0A0C4DH41, P00747, P01834, P08123, Q14773, P22413, O75629, Q13443, Q08J23, Q96PD5, P19021, Q6UWK7, Q9H112, P01709, P00738, P01706, P00739, A0A0C4DH30, P00736, P01825, P00734, P01703, P01824, A0A0C4DH35, P01700, P08253, A0A0C4DH38, Q8NDA2, Q9UKZ9, P09429, Q75N90, P40189, P01619, P08581, P01859, P01857, O60462, O15232, O15230, P41271, Q9H336, P24821, P01721, Q5JWF2, P00750, Q14563, P08238, P00751, O75718, Q6ZRP7	2468	2133	17662	1.51314	1.19025e-20	3.96752e-21	2.34444e-21
GOTERM_MF_DIRECT	GO:0051082~unfolded protein binding	65	2.38182	1.85963e-22	Q14568, Q58FF3, P0DMV8, P54652, P07900, Q9H009, P0DMV9, Q9Y266, Q7Z6W7, O60925, P50454, P38646, Q9NYU2, P17987, Q9UBS4, O60884, Q15185, Q9Y230, P48643, P27824, P25685, P48723, Q9HAV7, Q13765, P31689, P23284, P06748, P49257, Q9Y4L1, Q99832, P11021, P11142, P49368, P61758, P10809, P27797, P50990, P50991, P62937, Q7Z4Q2, Q99471, Q8WW22, Q9BZK3, Q8N163, P78371, O15212, P48741, P61604, P40227, Q58FG1, E9PAV3, Q12931, P14625, P34931, P68371, Q99733, Q9H173, P17066, Q58FF8, Q16543, Q9UHV9, P08238, Q99614, Q58FF7, Q58FF6, P10909	2641	128	18913	3.6366	3.76574e-19	7.53149e-20	7.15213e-20
UP_KW_MOLECULAR_FUNCTION	KW-0694~RNA-binding	215	7.87834	2.49536e-22	Q71RC2, Q92979, Q16629, Q14444, Q7RTV0, O75821, P55265, P67809, P62917, Q96E39, Q8TD47, Q01130, O00148, Q04637, Q9HCJ3, A8MWD9, Q7L2E3, Q16630, P09012, P62913, Q9UK45, P26378, Q00839, P05455, Q14451, Q13242, P38919, Q15424, Q9HAV4, P46781, P51114, Q9NVP1, P62487, Q92841, Q9UKV3, O15523, P46777, Q14103, P27695, P35637, O95218, Q12849, Q8N684, Q53EL6, P26599, P31942, Q13148, P31943, Q9NZI8, P18077, P62701, Q13151, Q14240, P43243, P49588, P26368, P61978, P62269, Q4VXU2, Q9Y224, Q13838, P52758, P10155, Q03989, P62310, Q96DE0, Q13283, P23588, P84103, P62318, Q99729, Q8WXF1, P26196, Q9NR30, Q5JTZ9, P38159, Q9BWF3, Q9UKA9, Q15233, P61927, P98179, Q9Y4Y9, Q86U06, O60506, Q00341, Q96PK6, Q14152, Q9UN86, Q15366, Q15365, Q6PKG0, P08621, P82979, Q13868, Q8NC51, P14866, P61011, Q99497, P21399, P60842, P54577, Q6IS14, O00425, P23396, P52272, Q86V81, Q53H82, Q06787, P57721, P18124, P62750, O43719, P09651, Q9Y4C8, P62995, P07355, Q9UQ80, P07910, P51991, O15371, P55795, Q01081, O75533, O75534, Q01085, P12268, P19338, P22626, Q96Q11, Q9UHX1, P09543, P09661, P08579, P00374, Q15397, Q8WVV9, Q9UMR2, Q86U42, P11940, Q15717, P26639, P49756, P61326, P23246, O43143, O14980, Q9Y333, O00571, Q08257, Q96B26, O60832, O14979, Q07955, P62306, P62308, Q13310, Q15056, P62304, O43390, P52597, Q9UH17, O43592, O95758, Q12904, P62280, Q12906, Q7Z3Z4, Q9UHB9, Q9H2U1, P42704, P63241, P30050, P49458, Q92499, Q96A72, Q9NXG2, Q92804, Q9Y2L1, P06748, Q9GZV4, Q08J23, Q13206, P31483, P37108, Q86XP3, O43809, Q7Z2W4, Q6P2Q9, Q15631, P55884, P22087, O95777, Q8TEQ6, Q12926, Q5JVS0, P55769, Q9Y5S9, P17844, Q86SE5, P05198, O15455, P47813, P49792, Q9BQ04, P07814, P35268, O75153, Q08211, Q9UKK9, Q9P2I0, Q92900, Q13595, P56192, P06730	1794	748	11735	1.88017	2.69499e-20	8.98329e-21	6.73747e-21
UP_KW_CELLULAR_COMPONENT	KW-0544~Nucleosome core	54	1.97875	2.73969e-22	A0A2R8Y619, Q5TEC6, Q16777, P62805, P62807, P0C0S5, Q99880, Q5QNW6, P58876, O60814, Q71UI9, P16104, Q99877, Q99525, P57053, Q93079, P84243, Q9UG63, Q71DI3, P68431, Q93077, Q6FI13, Q8N257, Q99879	2468	93	17662	4.15533	1.8082e-20	4.5205e-21	2.6712e-21
GOTERM_MF_DIRECT	GO:0030527~structural constituent of chromatin	55	2.01539	4.99573e-22	Q5TEC6, P58876, Q71UI9, Q99525, P57053, P84243, Q71DI3, P68431, P17096, A0A2R8Y619, Q16777, P62805, P62807, P0C0S5, Q99880, Q5QNW6, O60814, P16403, P16104, Q99877, Q93079, Q93077, Q6FI13, Q8N257, Q99879	2641	97	18913	4.06053	1.01164e-18	1.68606e-19	1.60113e-19
UP_KW_LIGAND	KW-0547~Nucleotide-binding	412	15.0971	1.91081e-21	Q9Y265, Q9NRW1, O00142, P30520, O00148, P21802, P61020, Q9BVA1, P61026, Q00839, Q9Y277, Q8NE71, Q9P225, O00159, Q92841, O15523, Q9Y285, P61158, P49368, P10809, Q12965, P29992, P15104, A0AVT1, P61163, P61160, P62491, P12081, Q9Y295, Q8N442, P54886, O95347, Q9NVA2, P54764, P30613, P49591, A6PVC2, P54760, Q9P241, Q8NEV1, P17540, P04350, P49589, P49588, P41743, Q9UHJ6, P28482, P50570, Q13838, Q08881, Q96DE0, P61221, P54819, P61225, P15170, Q9Y230, P61224, P61586, P61106, P07437, Q9UL25, P26196, Q15907, Q9NR30, Q9NR31, Q5JTZ9, P10721, Q2VIR3, P20648, P05023, P09622, Q8NCW5, P16118, P62330, Q8TCD5, P62333, P15153, P61006, P11908, P40227, O43187, Q5TCY1, P29323, Q562R1, P29320, Q8IUG5, P61011, P08754, Q32MK0, Q9H4M9, P61019, P06576, O14657, Q15019, P07900, P00390, O00429, P38646, Q04912, P15531, O60841, Q9P2J5, P17948, P25205, P01116, Q15382, P01112, P01111, Q15029, P49411, P49773, P04406, Q9C0K3, Q5T890, Q96Q11, O43252, Q9UMR2, P26640, Q9UN37, O00442, P33176, P11388, P52732, Q9H4B7, Q8IYD1, P26639, Q00535, Q00534, P61204, Q15286, Q15046, Q58FG1, O43143, Q96C45, Q9BW83, P40937, P23381, O00571, P17812, Q01973, Q9Y5Y2, Q58FF8, O14733, Q58FF7, Q58FF6, Q9H5K3, P29973, P0DMV8, P62837, P0DMV9, P07947, P06737, P46199, P07948, O43237, O00622, O75063, P17987, P60891, P49459, Q96AX2, P62834, P55072, P46063, Q92928, P68032, A6NIZ1, P50990, P50991, O00408, P04899, Q9Y5S2, P12277, P50993, O00762, O00764, P17844, P13010, Q99661, P68036, P62736, P07814, Q12931, P51858, P17980, P52701, Q08211, Q16181, P17612, P17858, P62745, Q01813, Q92900, Q01814, P56192, Q14568, Q14204, Q14566, Q9BYX7, P18085, P30085, P30086, Q9Y3I0, P12532, P13861, Q9C0C9, Q9H0U4, Q9NTK5, Q7L2E3, P22694, P48723, P22455, P38919, O43681, P13639, P41091, Q9Y4L1, Q9UKE5, Q9UBT2, Q9NVP1, Q00266, P68104, Q9H270, Q9NRH2, P22102, Q16763, Q16881, Q9BZX2, P31153, O43776, P35998, P49915, Q6DD88, P25705, P42285, P00568, P22314, Q9P2D7, Q8WZ42, Q9BQE3, Q53H12, P35749, P62826, Q6PEY2, P68133, Q8TD19, O75354, O75351, P68371, Q9Y3L5, Q9Y5P6, Q7Z2Y8, P00558, P68366, Q9P2E2, P60763, Q14240, P43246, P62820, Q9NSD9, Q14004, P54136, Q6ZN16, Q5VTE0, P63092, Q3LXA3, P38606, O75582, P35579, P35580, Q02779, P27708, Q13283, P48643, Q9NSE4, P49736, P60709, P22392, P36776, Q96DU7, Q99832, P11021, P11142, Q13177, P46459, Q96DT5, P00492, O15067, P14618, P14735, P36405, P11586, O43615, Q9NTI2, P78371, P22234, P55010, P47897, P48741, P00367, Q9BX68, P48506, P60953, A0A1B0GUS4, P21281, P14625, P14868, Q02750, P11234, P11233, P11362, Q9NTJ3, P55263, Q15257, Q14166, P60842, Q15375, P54577, Q96L91, P33992, P33993, P33991, Q9Y6G9, P0DPH7, P0DPH8, P41252, P62195, P41250, Q13523, Q13885, Q8WUD1, P33981, P10644, P31323, P57735, Q9BUF5, P41240, Q9UF33, P07205, O75643, P35916, P53384, Q9UG63, P23921, P53396, O95747, Q13546, P34931, P34932, Q9H773, P68400, P06493, P54652, Q13795, O95757, Q9BY32, Q75WM6, P51148, P51149, P42025, Q9H2U1, P63000, Q92499, P08243, O60361, Q9P1U1, P51153, Q13206, Q86XP3, P61081, Q05639, Q9UQE7, P61077, P08134, P17081, P12956, O75962, P45880, Q02241, P33897, P78527, P61086, P84085, P63267, P63146, P63261, P08581, P61088, Q04656, Q92598, Q9NP90, Q15645, Q14679, Q7Z478, P10301, P62070, P62191, Q9P289, P19367, Q9Y4B4, P63279, P17066, P84077, P24941, Q9NZN3, Q71U36, Q5JWF2, P20340, Q13232, P08238, P43686, Q15772	1044	1858	6850	1.45493	9.36298e-20	9.36298e-20	8.40757e-20
GOTERM_BP_DIRECT	GO:0006413~translational initiation	38	1.39245	2.30271e-21	P55884, P23396, O75821, O75822, P78344, O00303, P56537, Q04637, O60841, P61221, Q14152, P61247, Q9UBQ5, P05198, P47813, B5ME19, Q14232, Q6PKG0, O14602, O15371, O15372, Q13347, Q9BY44, P08708, P46782, O00571, Q8NE71, O60739, P41091, Q9H074, Q99613, Q7L2H7, Q14240, Q9Y262, P60228, P41567, P60842, P06730	2600	52	19357	5.44058	1.52232e-17	3.80581e-18	3.68204e-18
UP_KW_PTM	KW-0379~Hydroxylation	92	3.3712	5.75294e-21	Q14766, P06733, Q14568, P02452, P01042, P62917, P57053, Q9NYQ6, P08123, P39060, P62753, P06744, A0A2R8Y619, Q16836, P12109, P62805, P62807, Q99880, P11413, P14324, O60814, Q99877, P12110, P00736, P08572, Q8N257, P46776, P27797, Q99879, Q9HCU4, Q5TEC6, P14618, Q07092, P58876, P12111, P62495, P23526, P84243, Q71DI3, P68431, Q14031, Q9Y295, P00367, Q14993, Q05707, P02461, Q16777, P14625, P20908, Q5QNW6, P16403, P62266, Q93079, Q93077, P00558, Q6FI13, Q9Y383, P02458, P04075, P26368, P07225, O75718	2427	200	14104	2.67319	2.01353e-19	5.17765e-20	2.58882e-20
GOTERM_BP_DIRECT	GO:0032200~telomere organization	26	0.95273	3.77438e-20	P84243, P62805, P68431	2600	27	19357	7.16926	2.49524e-16	4.99048e-17	4.82818e-17
KEGG_PATHWAY	hsa03010:Ribosome	85	3.11469	6.2895e-20	Q9Y3U8, P23396, P62917, P62081, P62280, P18124, Q8TD47, P39019, Q9NX20, P62750, P62277, P47914, P62273, P39023, P30050, P62910, Q6P5R6, P46783, P83731, P62913, P62753, Q07020, P46782, P46781, P36578, P62244, P84098, P63173, P61353, P83881, P62241, P62888, P61313, P62847, P05386, P46777, P46776, P05387, P62841, P60866, P27635, P46779, P05388, P46778, P49207, P61513, Q9UNX3, P62249, P61927, P25398, P32969, P52815, P18621, P42766, Q02878, P50914, P63220, P62899, P40429, P61247, P62857, P62979, P62851, P08865, P62854, P08708, P26373, P62906, P62829, Q96L21, P35268, P18077, Q9BYD6, P42677, P62266, P62861, P15880, P61254, Q02543, P62263, P62987, P62701, P62269, P62424, Q969Q0	1593	166	8205	2.63739	2.16359e-17	2.16359e-17	1.76735e-17
GOTERM_CC_DIRECT	GO:0000139~Golgi membrane	173	6.33932	6.83377e-20	Q9Y3Q3, Q9BRR3, Q9Y662, P13747, O94985, O14672, Q9NRW1, Q9Y663, P13987, Q8IV08, Q9UJJ9, Q9NXS2, Q9H0U4, Q9BYG0, P13591, O00391, Q8NCL4, Q96EK6, P49810, P04085, Q5VSG8, P01116, P48444, P61026, Q9Y274, Q15382, Q9H4D0, P01112, P01111, P78536, Q9Y678, Q86SR1, P49257, Q8WUD1, P52848, P08174, P05181, P52292, P33908, Q13530, Q14980, P49768, Q9Y282, Q15436, P15907, O15260, Q9Y287, P49641, O94766, Q8WVM8, Q8N6I4, Q8IXK2, P16442, Q7Z6Z7, P61204, P49755, O94923, Q9BXS5, Q9NRA1, P01893, P11717, Q92824, Q9BW83, Q8IZ52, Q3V5L5, Q9H3P7, Q86Y38, Q6P9A2, Q9GZX3, O75354, Q24JP5, P17302, O14617, Q96L58, Q9UBV7, Q7LGC8, Q9NPF2, P01889, O14579, Q9BUL8, Q9NRB3, P41743, P62820, P07225, Q8N428, Q16706, P04439, Q9H9S5, P50570, Q9BQT9, Q10567, O00461, Q9H8Y8, Q9BYC5, Q12907, P35613, O95197, O75063, Q93063, O60763, Q8NCH0, O60243, Q92896, P15291, Q9H1B5, P04440, Q16394, P61106, P35606, Q9UL25, Q8NDZ4, Q09328, P53618, P18850, Q8TE99, O43529, P10321, Q9NY97, P01308, Q86SF2, Q9Y644, P22083, Q9UQ53, P53621, Q14703, Q10469, O60909, Q9H741, Q8WZA1, Q8NES3, O60507, P36405, Q8N4A0, Q8NFL0, Q95460, Q9NTI2, P61006, Q15363, Q9Y371, O15455, P61923, Q96MM7, P61769, Q9BVK6, Q7Z7G8, Q10472, P60953, Q10471, Q70JA7, Q86X52, P26572, P51572, P09958, Q11206, P62070, Q96EU7, O75396, O43505, O43747, O60513, P48739, O60512, O60476, P84077, Q02742, Q8IZA0, Q9HC24, Q5SRI9, P20340, Q9GZS9, P08754, P61019, Q6ZRP7	2667	669	20587	1.99614	8.00235e-17	3.81064e-18	3.2314e-18
GOTERM_CC_DIRECT	GO:0005634~nucleus	975	35.7274	1.19873e-19	Q92979, Q9Y265, Q71UI9, P52434, O00148, Q6B0I6, Q9HCJ3, Q8IUF8, O60684, Q92973, Q8N3U4, Q00839, Q9H0D6, P05455, Q12830, Q9BQ67, P30876, Q9Y277, P52209, Q5VTR2, P15259, P51114, P16104, Q96MR9, P62487, Q99598, P62241, Q9UKV3, Q9H0C8, P61158, O75937, Q9UGN5, P27694, P27695, P28300, Q9H8S9, Q9H944, Q9BQ50, Q06124, Q9BQ52, Q9BRX5, Q9C010, A0AVT1, P39687, P61160, P40429, Q9Y295, P48147, Q8N684, P63104, P26599, P62258, P26358, Q9C005, P31942, Q9UIS9, O95347, Q9NZI8, P31943, B2RD01, Q5BKZ1, P31948, P26373, P99999, P18754, P17655, Q8NFW8, P31949, P04350, P26368, P62269, P41743, Q4VXU2, Q9UL15, Q9Y224, P29692, Q7Z6W7, P50213, P51786, P39023, Q9Y230, P61586, O14744, P07437, Q9H0H5, Q12874, Q9Y237, Q92769, Q6GYQ0, Q8WXF1, P26196, Q3MJ13, Q9UGI8, P38159, Q08752, Q9BWF3, P61353, Q96N77, Q8N257, Q92766, P41567, P09622, Q9BPX3, O60869, O95376, Q96TC7, P84243, Q71DI3, P20618, Q5TCY1, P30414, Q92747, Q96L21, Q9H8V3, Q8NC51, Q8NBT2, P53999, Q8IUG5, H0YL14, O14775, Q9Y263, Q9UMX0, P04156, P06576, Q9H8M2, Q15019, Q86V81, P50897, Q99525, P57053, P62877, P25205, Q15021, P49419, P25685, P62633, P51991, Q15029, P23284, O96019, P36578, O95163, P62888, P48556, P61313, P60228, P27635, Q13098, Q9UMR2, Q9UN37, O00560, Q9BTT0, P13693, Q7L622, P35240, A6NFQ7, Q15046, P61326, P23246, O43264, Q58FG1, Q9UMS4, Q9Y3T9, Q9BW83, O14980, O00571, Q8N3J9, P35222, Q99733, O14737, O60832, O14979, P15880, P35232, Q01970, Q9H6E4, Q9Y5Y2, O14733, P62424, P06733, P26583, O00505, P62837, Q9Y625, Q96A72, P55072, Q07020, Q07021, O43242, O00757, P06748, O60814, Q4LDE5, Q9UBX3, P62847, P61758, P62841, P61513, Q9BRT9, Q12802, O00762, O00764, Q9Y5S9, P17844, P13010, O14929, P62851, Q8N883, P35269, P35268, Q96A49, Q9UKK9, Q16181, P17612, Q96P16, Q8NE09, P04792, Q92900, Q16186, P06730, Q14203, Q16629, P35659, P37837, Q5VYK3, P55265, P10599, Q9Y4K0, Q01130, Q9Y2G1, Q04637, Q9C0C9, O75390, Q9Y2G7, Q7L2E3, Q9BWS9, Q16630, P49810, Q9BQG0, P43034, P48723, Q13126, P38919, Q9HB71, Q9HAV4, O43324, P55036, P13639, P62805, P46781, P62807, Q86VP6, O75131, P58546, P68104, Q9NRH2, P61956, P46777, Q9C0B1, P35637, O75362, P42167, Q01105, Q9HB58, P61960, P22314, Q93009, Q9BQE3, Q13148, Q8NCA5, P55058, P62826, P43490, B2RXH2, Q9UNM6, P10589, P35625, O75351, P68371, O75592, Q7Z2Y8, Q9NPF4, Q13151, P43243, P61978, P43487, Q13155, P43246, P55060, Q6NSZ9, P21291, P78347, Q14004, P54136, Q9BV57, P63092, Q3LXA3, O75582, O75340, Q2TAY7, Q96CT7, P0C1Z6, Q9UNF1, Q04837, Q03989, P02768, Q13162, P46108, O15294, A0A2R8Y619, Q9C0G0, P22392, Q14019, Q96D46, P11021, P00338, Q13177, P98179, P14735, P13646, P13647, P13645, Q86U06, Q9H0W7, Q02878, Q9UNH7, P24539, Q96PK6, Q99829, Q9C0E2, P21266, Q13185, P48741, P02788, P02545, P02786, Q15366, Q15365, A0A1B0GUS4, Q09028, Q00688, Q9NXR7, Q9NTJ3, P55263, Q8WW12, P54577, Q8IWS0, Q13510, Q96L91, P53007, O43719, P0DPH7, Q96AC1, P04080, P62195, P46940, O60281, P07355, Q9NXK8, Q13765, Q13523, P31689, P54105, O75533, O75531, P19338, Q9BUF5, Q7Z4W1, Q32P28, P98172, P83916, Q5JXB2, Q15717, P55209, P30101, Q9H300, P56537, Q7Z4V5, Q7Z6Z7, Q9NRA1, P56545, Q13547, Q9P086, G2XKQ0, P34931, A3KN83, P34932, Q9H773, O43707, Q07954, Q07955, P06493, P53041, P04075, P41227, Q13310, P52597, O75506, Q9UH17, O95758, O95757, Q6VUC0, Q86Y26, Q75WM6, Q8TDQ7, Q9P258, P63244, Q9H2U1, P63241, P63000, Q13564, P31483, Q9P265, P14923, Q96F07, P19387, P30153, P11413, Q86XP3, P19388, P61081, Q9H112, Q7Z2W4, P61077, P08253, Q9NZL9, Q9NVD7, P12956, P28066, P45880, O95777, Q8TBK2, Q02241, P28062, P78527, P61086, P63261, P61088, Q04656, Q92598, Q16851, P05198, Q9BQA1, Q14678, E9PAV3, O15230, Q06830, Q9H6Z9, Q9P287, P28074, P62191, P28072, Q96H20, P28070, Q9Y4B4, P63279, P67870, P24941, Q9NZN3, Q13595, P08238, P43686, Q15772, Q7KZF4, Q9H3K6, Q5VT06, O75821, O14672, P67809, Q96PZ0, A5YKK6, P21802, P60174, Q9BVA1, O15511, P63208, P07992, Q9UK45, P52565, P48047, Q8NF91, Q5VV52, Q6P2E9, Q9GZZ1, Q5JTV8, Q92841, O15523, P20962, Q06481, P05787, Q12962, Q9UK59, Q9H1E3, O95696, Q99471, Q96PX1, P15104, P18621, Q9Y2Z0, O14686, P61289, P62136, P55854, Q9H7P6, P49591, Q9UBE0, P07737, O15550, O00299, Q8NEV1, Q99460, P17302, P20700, P62140, Q92820, P10909, Q13835, P28482, P50570, Q13838, P52758, O95232, P51665, Q08881, P62310, Q96DE0, Q92890, P62316, P62318, P62314, Q12996, O00231, P05141, P42771, P42772, P05388, Q6NVV1, Q10586, P32969, Q9Y4Y9, Q13619, O60506, O00487, Q8TCD5, P62333, Q96LS8, P61247, Q75N03, P26038, P04264, P08865, P08621, P05114, P51452, O43187, Q13620, Q13868, Q5QNW6, P54727, P54725, O60518, P20749, P61011, Q99497, Q6FI13, P09960, Q9UNZ2, P61019, O00425, O43396, P23396, P07900, Q9GZS3, Q5SRN2, Q7Z7M0, P15531, P62750, Q96PQ6, Q02978, P62993, P11171, P28838, P62753, P62995, Q9UQ80, P07910, Q9UNS2, P49773, P04406, Q99880, P11177, P12268, Q99877, Q5T890, Q99873, P12270, Q15393, Q99879, Q8WVV9, P49768, P26641, Q86U42, P48431, P12236, O00442, P11388, P52732, Q99623, O60701, O60941, Q00535, Q00534, P25789, P25788, P01137, P61201, Q99627, P25787, P25786, O43143, Q9BV68, Q96EY5, P40937, Q9Y333, P23381, Q6P6C2, Q96B26, O60716, P12004, P10075, Q8WXX5, Q93079, Q93077, P62306, P62308, P62304, O43390, O43592, P0DMV8, P0DMV9, O43598, P23193, O00629, P07948, O76038, Q9ULJ6, Q12904, Q8WU90, Q9UNN5, Q12905, Q12906, Q8NF64, P42704, Q15185, P62714, Q8N4S0, P07954, P26232, P07711, P46060, Q92804, P46063, Q9Y2L1, P37108, O95084, P18850, O60934, Q99436, Q99676, P18847, Q6PCB5, P27797, Q9BT78, P22087, O00408, P49321, Q9H9Q2, Q5JVS0, P12277, Q9BUZ4, Q5VWQ0, Q99426, Q99661, P68036, P62979, Q9UPU5, Q8TBZ6, P39748, O76003, P51858, P17980, P51610, P52701, P16403, O00410, Q08211, O14818, P62745, P62987, Q96JF6, Q01813, Q9BZZ5, Q14566, Q15654, Q7RTV0, P55145, P15927, P30085, P30086, Q9Y3I0, Q9UBS4, P09012, P22694, P03950, P20290, Q13488, Q15424, P35527, Q6DKJ4, P35520, P10242, Q9UKE5, P59998, P10243, P10244, Q9UIA9, Q13492, Q16763, Q15435, Q14103, Q13257, P62937, O75487, P35998, Q01469, P25705, P42285, P23528, P17096, Q9NQG5, Q8NFH4, P60510, Q16531, Q9BXS6, Q53EL6, P83876, Q13263, Q1KMD3, O43423, Q6PEY2, Q16777, P0C0S5, O75475, Q9UKG1, Q8TD19, Q9Y614, P11310, P34897, Q04726, Q9NX58, P43121, O15162, Q53GS9, P40926, Q5VTE0, P35579, P35580, P27708, P02649, Q13283, Q16795, Q13042, Q99729, P49736, Q86YZ3, P60709, Q96DU7, Q86X76, P11142, P35573, Q9UKA9, Q9Y3F4, P49721, P49720, Q3T8J9, Q15233, P00491, P14618, Q9Y5K5, P04818, P58876, Q00341, P36405, Q96T23, P49959, Q99941, P68431, Q9UBQ5, Q16576, Q14157, P82979, P0DP23, P0DP24, Q96FW1, P62906, P0DP25, P14625, P36873, P14866, Q02750, Q8TEX9, Q86X55, P11362, P82970, Q15257, Q14166, O95831, P55786, O94985, P52272, Q05BQ5, P12814, P33992, Q15819, P62081, P33993, Q06787, Q9H444, Q9H3S7, P33991, P57721, P18124, P63167, P42224, Q96DI7, Q9BTE3, Q9Y3A5, Q7Z3V5, P63165, O15355, P09651, P45974, P45973, Q13885, Q14974, Q13642, Q8IY51, P55795, Q13404, O15131, Q01085, P33981, Q14739, Q01082, P55316, P22626, P67775, Q08945, Q9UHX1, P52292, P09661, P06396, P05067, P60900, P08579, Q14980, Q92688, P07205, O15144, O15145, O75643, P52294, P53384, P11940, Q9Y3C6, Q9UG63, Q8N163, Q9Y3C4, P09874, Q14517, P35908, O43823, P42677, P68400, Q96FJ2, Q9BXJ9, P09884, P08311, Q9HBM1, Q969Q0, Q13435, Q9BZV1, P08118, P33316, P54652, Q9H009, P30041, P19013, P30044, Q8TAK6, Q9NQ88, Q7Z3Z4, P62277, Q6EEV6, Q92499, O60361, P09211, Q13200, Q96QF7, Q08J23, Q13206, O43809, B2RPK0, Q9UQE7, Q07812, P08134, Q9BXP5, Q6P2Q9, Q15631, Q9Y5B9, P21333, P09429, Q5TEC6, O75600, Q7RTP6, P31350, Q8TEQ6, P84090, Q71F56, P78406, P55769, P63146, Q86SE5, Q9BRC7, Q15645, O75832, P17066, Q8N196, Q7L9L4, O15347, Q71U36, Q5JWF2, P0DME0, Q9UHV9, Q14320, P21796	2667	5991	20587	1.25625	1.40371e-16	6.3805e-18	5.41062e-18
GOTERM_CC_DIRECT	GO:0000786~nucleosome	62	2.27189	1.59686e-19	Q5TEC6, Q96L91, Q9Y265, Q05BQ5, P58876, Q71UI9, Q99525, P57053, P84243, Q9UG63, Q71DI3, P68431, Q9Y230, Q9UBU8, A0A2R8Y619, Q16777, P62805, P60709, P62807, O96019, P0C0S5, Q99880, Q5QNW6, O60814, P16403, P16104, Q99877, Q93079, Q93077, Q6FI13, Q8N257, Q99879	2667	139	20587	3.44308	1.86993e-16	8.13012e-18	6.89428e-18
GOTERM_BP_DIRECT	GO:0006335~DNA replication-dependent nucleosome assembly	28	1.02602	2.50088e-19	P62805, P49321, P68431, O14929, Q09028, Q8TEX9	2600	32	19357	6.51437	1.65333e-15	2.75555e-16	2.66594e-16
GOTERM_CC_DIRECT	GO:0071013~catalytic step 2 spliceosome	47	1.72224	4.39761e-19	Q13435, P52597, Q96BP3, O75643, P52272, Q86V81, P11940, O60506, Q9Y5S9, Q9Y3C6, Q96DI7, A8MWD9, P17844, P62310, P42285, P62316, P62318, Q96A72, P09651, Q9UK45, P62314, Q00839, P61326, Q13523, P38919, P07910, P51991, Q12874, Q15029, Q9UMS4, P31943, Q01081, O75533, Q9Y333, P38159, P22626, Q6UX04, Q07955, Q6P2Q9, P62306, P09661, Q15393, P62308, P61978, P08579, P62304, O43390	2667	87	20587	4.17012	5.1496e-16	2.14567e-17	1.81951e-17
UP_KW_MOLECULAR_FUNCTION	KW-0143~Chaperone	91	3.33455	6.14276e-19	Q9UL15, Q14568, Q58FF3, O95433, P0DMV8, P54652, P07900, P0DMV9, O95757, Q15813, Q86V81, O75347, Q7Z6W7, O60925, P50454, P38646, P17987, Q9UBS4, P61221, O60884, Q15185, P48643, P27824, Q14696, P25685, P07237, Q9HAV7, Q13765, P31689, P20290, P06748, Q9BS26, Q14019, P50502, O43447, Q08752, Q9Y4L1, Q99832, O75061, P11021, P11142, Q14061, P49368, P61758, P10809, O75937, P27797, Q92688, P50990, Q6Y2X3, P50991, Q13217, Q8N807, O00244, Q99471, Q9UHD1, Q9BT73, Q9BTT0, Q96P70, Q99426, Q8WW22, Q9H3U1, Q15084, Q01105, P78371, O95816, Q16576, O15212, P61604, P40227, O75607, Q58FG1, E9PAV3, O75832, Q12931, P14625, Q9Y5L4, Q96EU7, Q02790, Q99733, Q8WXX5, Q99497, Q58FF8, Q16543, P04792, Q9UHV9, P08238, Q58FF7, Q58FF6, P10909, O14657, Q99615	1794	231	11735	2.57686	6.63418e-17	1.65854e-17	1.24391e-17
GOTERM_BP_DIRECT	GO:0000398~mRNA splicing, via spliceosome	75	2.74826	8.26419e-19	Q13435, P52597, Q16629, Q7RTV0, Q53GS9, P52272, Q86V81, Q13838, Q2TAY7, Q01130, O00148, Q96DI7, A8MWD9, O43719, P62310, P62316, P84103, P09012, P62318, Q96A72, P09651, Q9UK45, P62995, Q9Y4C8, P62314, Q00839, Q13242, P38919, P51991, Q13523, P07910, Q12874, Q15029, Q01081, O75533, O43447, P38159, Q9BWF3, P22626, P11142, Q6UX04, Q6P2Q9, P09661, Q15393, P08579, Q9UK59, Q96BP3, Q9Y4Y9, O75643, O95777, P11940, Q8TEQ6, O60506, P55769, Q9Y5S9, Q9Y3C6, P17844, P42285, Q96PK6, P83876, P61326, P08621, P31942, Q9BQ04, Q9UMS4, P31943, Q9Y333, Q07955, P62306, P62308, P26368, P61978, Q13595, P62304, O43390	2600	190	19357	2.93882	5.46345e-15	7.80493e-16	7.5511e-16
KEGG_PATHWAY	hsa05171:Coronavirus disease - COVID-19	103	3.77428	2.82199e-18	P23396, P55265, P62917, P62081, P18124, Q8TD47, P42224, P0C0L5, P62750, P0C0L4, P47914, P62910, Q6P5R6, P46783, P83731, O14786, P62913, P62753, P78536, P46782, P46781, P36578, P10643, P62244, P84098, P63173, P62241, P62888, P02679, P61313, P46777, P46776, P60866, P02675, P27635, P46779, P46778, P62249, P25398, P48551, P18621, P02748, P63220, P62899, P40429, P08708, P26373, P62829, P18077, P42677, P62266, P15880, Q02543, P62263, P62701, P62269, P62424, Q969Q0, Q9Y3U8, P28482, P62280, P39019, P62277, P62273, P39023, P30050, Q07020, P01031, P00736, P61353, P83881, P00734, P62847, P05386, P05387, P62841, P05388, P01024, P49207, P61513, Q9UNX3, P61927, P32969, P42766, P40189, Q02878, P50914, P06681, P61247, P62857, P00488, P62979, O15455, P62851, P08865, P62854, P62906, Q96L21, P35268, P62861, P61254, P62987, P00751	1593	232	8205	2.28672	9.70765e-16	4.85382e-16	3.9649e-16
UP_KW_PTM	KW-0013~ADP-ribosylation	70	2.56504	4.00985e-18	Q9Y2S6, P35659, P63092, Q6B0I6, P42224, P57053, P83731, P61224, P61586, P62753, Q00839, Q92804, Q14974, P06748, P13639, P04406, P62807, O43684, Q99880, O60814, A6NIZ1, Q99877, P08134, P49448, Q8N257, Q14980, Q9Y5B9, Q99879, P09429, Q8TAQ2, Q9UGN5, Q5TEC6, P29992, P04899, P12956, P58876, P13010, P84243, P15153, Q71DI3, P68431, P17096, P61247, P00367, P62979, P09874, Q13263, P05114, Q5QNW6, P16403, Q93079, P62745, P62987, Q5JWF2, P08754	2427	142	14104	2.86472	1.40345e-16	2.88709e-17	1.44354e-17
GOTERM_MF_DIRECT	GO:0003729~mRNA binding	87	3.18798	1.34682e-17	O00425, P23396, P07900, O95758, P67809, P52272, P78344, Q86V81, Q06787, P52758, P57721, O95232, P18124, Q04637, Q9HCJ3, P62277, Q96DE0, Q9BPZ3, Q13283, Q16630, P83731, Q99729, P62995, P62633, P05455, P38919, P51991, Q07021, Q9HAV4, Q5JNZ5, O75533, P46782, Q12996, P26196, P38159, P51114, O43809, Q9BWF3, Q9Y3F4, Q9UKA9, P12270, P20042, Q15631, P00374, P27797, Q15397, Q8WVV9, P14618, P11940, P52815, Q12849, P04818, Q15717, O60506, Q00341, Q9Y5S9, P42766, P49756, Q96PK6, P40429, Q14152, Q8N684, Q9UN86, P26599, Q15366, Q15365, P62854, P08621, Q9BQ04, O43583, Q9NZI8, Q9BWU0, Q9BY44, O00571, P14866, O75153, Q08211, P15880, Q86XF0, Q07955, Q99497, Q9Y383, Q13151, P61978, P60842, O43390	2641	242	18913	2.57452	2.72732e-14	3.89617e-15	3.69992e-15
UP_SEQ_FEATURE	CROSSLNK:Glycyl lysine isopeptide (Lys-Gly) (interchain with G-Cter in SUMO1); alternate	69	2.5284	2.63575e-17	P08758, P78347, Q14247, Q9Y265, P52272, P55265, O95232, Q8NHW5, P42224, P39023, P63165, Q9Y2X3, P07355, Q00839, Q13523, P07910, P52565, P46060, O43242, Q15029, Q15424, P06748, P13639, O75533, P36578, Q9NR30, O00232, Q9UBT2, P19338, P11021, P11142, Q92841, P61956, P46777, P05388, Q14980, Q92766, P21333, P05787, O43175, P00492, P14618, Q5JVS0, P11388, P61086, Q9Y2Z0, Q96T23, P17844, O15212, P02545, P09874, Q13263, P49792, P05556, P30414, P08708, P31948, P26373, P62906, Q8NC51, P53999, O60832, O76094, P63279, P15880, P08670, P82970, P04075, P61978	2653	181	20516	2.94799	2.74382e-13	5.48764e-14	5.43018e-14
GOTERM_BP_DIRECT	GO:0006334~nucleosome assembly	63	2.30854	5.57528e-17	P26583, P49321, P55209, P58876, Q99525, Q96T23, P57053, P84243, Q71DI3, P68431, Q01105, O14929, P49736, A0A2R8Y619, Q9BQ67, P06748, P62805, P62807, Q99880, Q5QNW6, Q09028, O60814, P16403, P16104, Q99733, Q99877, Q8WXX5, Q93079, Q08945, P0DME0, Q8N257, Q9Y5B9, Q99879, Q92688	2600	153	19357	3.06559	7.33968e-13	4.60727e-14	4.45744e-14
UP_KW_MOLECULAR_FUNCTION	KW-0396~Initiation factor	39	1.42909	6.29901e-17	P55884, O75821, O75822, P46199, P78344, O00303, P56537, Q04637, O60841, P23588, P55010, Q14152, Q9UBQ5, P05198, P47813, B5ME19, Q14232, O14602, O15371, O15372, Q13347, O43583, Q9BY44, Q7Z478, O60739, P41091, Q9Y5P6, Q99613, Q9ULC4, Q2VIR3, Q7L2H7, Q14240, Q9Y262, P20042, P60228, P41567, Q15056, P60842, P06730	1794	61	11735	4.18211	1.19904e-14	1.36059e-15	1.02044e-15
GOTERM_CC_DIRECT	GO:0042788~polysomal ribosome	26	0.95273	7.46613e-17	Q9Y3U8, P62917, Q02878, P62273, P63220, P62899, P62910, P83731, P62857, P62913, P26378, Q6PKG0, P62854, Q07020, O15372, P20290, P62906, Q8NE71, Q08211, P62266, P84098, P63173, Q02543, P83881, P62888, P62424	2667	32	20587	6.27182	1.30007e-13	3.49714e-15	2.96555e-15
KEGG_PATHWAY	hsa03050:Proteasome	36	1.31916	1.14216e-16	P28066, P28062, Q06323, P51665, P35998, O00487, P62333, P62195, P20618, P25789, P25788, P61289, Q13200, P25787, P25786, Q15008, O43242, Q9UL46, P55036, O00231, P62191, Q9UNM6, P28074, P17980, Q99460, O00232, P28072, P28070, Q99436, O14818, P48556, P49721, P49720, P60900, P43686, Q16186	1593	46	8205	4.03095	3.81917e-14	1.30968e-14	1.06983e-14
UP_SEQ_FEATURE	DOMAIN:RRM 2	49	1.79553	1.4061e-16	P52597, O00425, O95758, P52272, Q9HCJ3, O43719, P09012, P09651, Q99729, Q9Y4C8, P26378, Q13242, P51991, P55795, Q8WXF1, P31483, Q01085, P19338, Q9BWF3, P22626, Q9UKA9, Q9UHX1, P08579, Q15233, Q8WVV9, Q14103, P11940, Q12926, Q12849, Q15717, Q86U06, O60506, Q96PK6, P26599, P23246, Q13148, P31942, Q9BQ04, Q9NZI8, P31943, P14866, O14979, Q07955, Q13151, P43243, P26368, Q13310, Q4VXU2, O43390	2653	105	20516	3.6088	1.15574e-12	2.09107e-13	2.06917e-13
UP_SEQ_FEATURE	DOMAIN:RRM 1	49	1.79553	1.4061e-16	P52597, O00425, O95758, P52272, Q9HCJ3, O43719, P09012, P09651, Q99729, Q9Y4C8, P26378, Q13242, P51991, P55795, Q8WXF1, P31483, Q01085, P19338, Q9BWF3, P22626, Q9UKA9, Q9UHX1, P08579, Q15233, Q8WVV9, Q14103, P11940, Q12926, Q12849, Q15717, Q86U06, O60506, Q96PK6, P26599, P23246, Q13148, P31942, Q9BQ04, Q9NZI8, P31943, P14866, O14979, Q07955, Q13151, P43243, P26368, Q13310, Q4VXU2, O43390	2653	105	20516	3.6088	1.15574e-12	2.09107e-13	2.06917e-13
GOTERM_MF_DIRECT	GO:0042802~identical protein binding	356	13.0451	1.67517e-16	P26022, Q14566, Q92979, O75822, Q8N5I2, O14793, Q9Y2G1, Q96GX9, O00148, P21802, Q04637, Q6UY11, Q8IUF8, P07196, Q5TDH0, P09493, P07195, Q9UJS0, P43034, P09012, Q14696, P27348, Q92734, P24752, Q00839, P07996, Q9H0D6, Q14451, Q9HAV7, P27105, P48163, P04004, P03951, P08603, P55036, Q8NF91, P62807, Q5VTR2, P35520, Q53EZ4, P15259, P19623, Q00266, P14174, P67936, Q16881, P07602, Q06481, Q8N2Q7, Q9BZX2, Q12962, Q15555, P35637, Q13257, P30626, O75369, P31153, Q9BR76, P15104, Q01469, Q6DD88, P02749, P12081, P32929, Q9NQG5, Q9Y295, P61289, P63104, P62258, Q8WZ42, Q14232, Q9C005, P54886, Q13148, P54764, P31943, P31946, P43490, O15431, O15550, Q9H257, Q9UKG1, O75351, P55735, Q9Y617, P11310, O75592, P61970, Q9NX58, Q7LBR1, P43243, O94813, P49589, Q15691, P61978, P30566, P09603, P28482, Q7Z6G3, Q9Y224, Q9UNF0, Q13838, P52758, O75340, P35579, P39019, P40123, P46109, Q04837, Q03989, P27708, Q96DE0, P35221, Q99961, P02649, P02768, Q13162, P02647, P15291, Q9Y230, Q16555, O14744, Q15223, Q15102, O14745, P60709, P36776, Q9NR30, P38159, P01308, P00338, P07686, Q13177, Q15233, P02751, P00491, P00492, Q2VWP7, P35555, Q8NCW5, P14735, Q9Y5K6, P16118, O60749, P53985, P62333, Q8TCD5, P49959, Q99829, P22234, P21266, Q13185, O95816, Q9Y371, Q9BRK5, Q75N03, P00367, P22352, P02545, P11908, P02786, P60953, Q9BV20, Q9UL46, P29323, Q13740, P53990, Q9Y6N7, P53999, Q9Y5L0, P53634, Q9H173, Q9HCK4, P11362, Q99497, Q16222, Q8N474, Q9UMX0, P02655, Q9H4M9, P04156, Q92743, O14657, Q15019, P02452, Q7LG56, P07900, O00429, Q06787, Q9H444, P63172, P18124, Q9NT22, O00303, Q4VCS5, O95154, P15531, Q00796, P42224, P62993, Q92692, P41250, Q96EK6, P04085, P39060, Q96CX2, P01116, P09651, P49419, P62995, P07355, P45973, P25325, Q04917, P07910, P04406, P10768, P33981, O75531, Q8NBZ7, P12268, P19338, P22626, Q7Z4W1, Q99873, Q93099, P41240, P05062, Q9UHX1, P02679, P05067, P83916, P49763, O75643, O00560, P33176, P30101, Q03252, Q99623, O60701, P46926, P26639, P83110, P04181, Q9Y5X1, P78330, P23921, P01137, P09874, Q15046, P11717, P24592, Q9UPY8, P23142, Q9UMS4, P01130, P56545, O95747, O75874, Q13546, G2XKQ0, Q08257, Q96B26, Q9H773, P12004, Q9BXJ4, P17812, P68400, P08670, P01008, P53041, P04075, P02458, O60271, O75506, O95994, P33316, P06737, Q9BY32, O43598, Q9H9S5, Q6VUC0, P30041, Q8TDQ7, P11766, O43237, P30048, P15692, P61981, P60891, O14908, P08123, P55072, P29966, Q13561, P01034, Q16836, O00757, Q4G0M1, Q8N2N9, P19021, P19022, P11413, P18850, O43809, Q6PCB0, O60256, P00736, P18847, Q07812, P08133, Q15631, P01023, O00408, P12830, Q8WV92, P33897, Q9BUZ4, P15311, P40189, Q86SE5, P63261, P08581, O60462, Q16851, O15455, P61769, Q9NP90, Q15645, P07814, P41271, Q06830, P35268, O76003, Q9P289, P17980, P51610, P13497, Q9UKK9, Q16181, Q96P16, O14818, P17858, P67870, Q71U36, Q01813, P04792, P08238, P21796, Q9HD42	2641	1698	18913	1.50143	4.4964e-13	4.24027e-14	4.02668e-14
INTERPRO	IPR009072:Histone-fold	55	2.01539	1.7441e-16	Q5TEC6, P58876, Q71UI9, Q99525, P57053, P84243, Q9UG63, Q71DI3, P68431, A0A2R8Y619, Q16777, P62805, P62807, P0C0S5, Q99880, Q5QNW6, O60814, P16104, Q99877, Q93079, Q93077, Q9HBM6, Q6FI13, Q8N257, Q99879	2664	121	19139	3.2656	7.14984e-13	5.61602e-13	5.44335e-13
GOTERM_CC_DIRECT	GO:0043202~lysosomal lumen	47	1.72224	1.81186e-16	P04114, P07602, Q13510, P10619, P07900, O14594, O00462, O75487, O00584, P17405, Q8IV08, P51884, Q9Y625, P10253, P50897, O00468, P13473, P17900, P06280, P38571, P04062, Q9BWS9, Q8NHP8, P04066, P98160, P06865, P61916, P07711, P07339, P34059, P13611, P51654, P54802, Q9UBX1, O00754, O60911, P35052, P16278, P13284, P11142, Q8NBS9, Q6UVK1, O14773, Q99519, P07686, P02774, Q99538	2667	98	20587	3.70205	2.60014e-13	8.16033e-15	6.9199e-15
GOTERM_MF_DIRECT	GO:0003743~translation initiation factor activity	38	1.39245	2.82426e-16	P55884, O75821, O75822, P46199, P78344, O00303, P56537, Q04637, O60841, P23588, P55010, Q14152, Q9UBQ5, P05198, P47813, B5ME19, Q14232, O14602, O15371, O15372, Q13347, O43583, Q9BY44, Q7Z478, O60739, P41091, Q99613, Q9ULC4, Q2VIR3, Q7L2H7, Q14240, Q9Y262, P20042, P60228, P41567, Q15056, P60842, P06730	2641	64	18913	4.25202	6.7446e-13	6.35458e-14	6.0345e-14
UP_KW_BIOLOGICAL_PROCESS	KW-0508~mRNA splicing	97	3.55442	7.61923e-16	Q16629, Q7RTV0, P67809, P52272, Q86V81, Q96E39, Q06787, Q96PZ0, Q01130, O00148, Q96DI7, A8MWD9, P09012, P09651, Q9UK45, P62995, P26378, Q00839, Q13242, P38919, P51991, P07910, Q13523, Q15029, P54105, Q01081, O75533, O43447, P22626, Q9UHX1, Q92841, Q9UKV3, P09661, Q15393, P08579, O95218, O75643, P11940, Q9Y3C6, Q8N163, P42285, P49756, P26599, P83876, P61326, P23246, Q13148, O43143, Q9UMS4, P31943, Q5BKZ1, Q9Y333, Q07955, P62306, P62308, P26368, P61978, P62304, O43390, P52597, Q13435, Q14004, O95758, Q53GS9, Q13838, O95232, Q2TAY7, P62310, P62316, P84103, P62318, Q96A72, P62314, Q12874, Q07021, P31483, P38159, Q9BWF3, P11142, Q9UKA9, Q9Y3F4, Q6P2Q9, Q15233, Q96BP3, Q9Y4Y9, O95777, Q8TEQ6, Q86U06, Q5JVS0, O60506, P55769, Q9Y5S9, P17844, Q9BQ04, Q08211, Q13595, Q14320	1597	298	11248	2.29259	1.33671e-13	4.36836e-14	3.73342e-14
GOTERM_CC_DIRECT	GO:0005604~basement membrane	45	1.64896	1.83032e-15	P24043, P07942, P55268, O95631, Q16787, P25391, P35555, O75882, Q9Y4K0, P11047, O00468, P48509, Q96RW7, Q14031, P39060, P62736, Q9H4F8, Q14112, P98160, P07355, P04004, P01033, P03950, P23142, Q86XX4, Q92626, O15230, Q14118, Q9Y6N6, P52803, P20908, Q9UHI8, P35443, P35625, Q8IVL5, P36955, P14543, Q6PCB0, Q5SZK8, P24821, P02458, P08572, P09486, Q16363, P02751	2667	95	20587	3.65644	2.08011e-12	7.93815e-14	6.73149e-14
KEGG_PATHWAY	hsa05322:Systemic lupus erythematosus	68	2.49176	2.72377e-15	P12814, P58876, Q71UI9, P10155, Q99525, P0C0L5, P0C0L4, P57053, P84243, Q71DI3, P68431, P02748, P06681, P62318, P04440, P62314, P05455, A0A2R8Y619, P01031, Q16777, P62805, P62807, P0C0S5, Q99880, Q5QNW6, P10643, O60814, P16104, Q99877, O43707, Q93079, P00736, Q93077, Q6FI13, P08311, Q8N257, P01024, Q99879	1593	136	8205	2.57533	9.54792e-13	2.34244e-13	1.91345e-13
GOTERM_CC_DIRECT	GO:0005681~spliceosomal complex	53	1.9421	6.5132e-15	Q9BZZ5, Q13435, Q7RTV0, Q53GS9, P52272, Q96E39, Q13838, Q01130, O43719, P62310, P62316, P09012, P62318, Q96A72, P09651, Q15382, P62995, P62314, P07910, P54105, Q12874, Q15029, Q01081, O75533, O43447, P38159, P19338, P22626, P11142, Q9UKA9, Q6P2Q9, P09661, Q15393, P08579, P98179, Q9Y4Y9, O75643, O95777, Q9Y3C6, P17844, P83876, P08621, P31942, O43143, Q9UMS4, O14979, P62306, P62308, P26368, P61978, Q13595, P62304, O43390	2667	129	20587	3.17144	7.67042e-12	2.72391e-13	2.30986e-13
GOTERM_CC_DIRECT	GO:0045202~synapse	134	4.91022	1.40309e-14	P54578, P10915, O95399, Q9BYX7, P67809, P52272, O94985, O00264, Q06787, P62081, Q96E35, O00303, P0C0L5, P62750, O60841, P0C0L4, Q9Y5E4, P62910, P83731, P43034, Q9BY67, P27348, P62873, P25325, O15371, Q13884, O94910, P49411, P13639, P46781, O94991, P62244, P67775, P84098, P63173, O00161, P09543, P61313, P20042, P05067, P98172, P46776, P60866, Q9NPD7, P02675, P46779, P49768, P62249, Q8WVV9, Q8N2Q7, P50395, Q14103, O15144, P29992, Q15836, O75487, O00560, Q12846, P56537, Q01469, O60941, P63220, P40429, P25788, Q1KMD3, P08708, P26373, P62829, O95185, P21918, P35222, Q7L576, Q9BU40, P19835, P62266, Q9NZR1, P14550, P62701, Q13151, P60763, P62424, P10909, P52597, P28482, P50570, Q96B97, O76038, P62280, Q9Y625, O95197, O00468, Q9Y4G8, Q9H2U2, Q58EX2, P39023, Q16394, Q9UL25, P60709, O60939, Q96F07, P35052, P36383, Q05639, P61353, P62841, P49207, P61513, P61927, P55884, P04899, A5A3E0, P53985, Q03721, P55010, P61247, P62857, P05198, P63027, P47813, P62854, Q13347, Q562R1, P14868, Q6S8J3, O60518, Q96A49, P61254, P08195, P62987, Q9Y262, Q9Y263, P30939, Q9ULV4, P21796	2667	530	20587	1.95164	1.63809e-11	5.66557e-13	4.80436e-13
UP_KW_PTM	KW-0597~Phosphoprotein	1600	58.6295	1.55226e-14	P04114, Q9H0E2, Q92979, Q9Y266, P13073, O00391, Q56UQ5, Q8N3U4, P26378, Q00839, Q9H0D6, P05455, P48163, Q12830, Q9UGM5, Q9BQ67, P30876, Q9Y277, P52209, Q8NE71, P15259, Q9BPU6, P16104, Q9UKV3, Q9H0C8, Q9Y285, P49006, Q9Y281, O75937, P10809, Q9Y282, Q12841, Q9UGN5, P27694, P27695, Q9H8S9, Q12849, Q06124, Q12846, P17405, Q9BQ52, A0AVT1, P62495, P39687, Q9Y295, P26358, P29401, O15431, P26373, Q5BKZ1, P55735, P18754, O14579, P26368, Q9H8Y8, P50454, P21964, O60884, P54819, Q6Y7W6, Q9Y230, P61586, Q9H0H5, Q92529, Q9Y237, Q12874, Q6GYQ0, Q8WXF1, Q15904, Q08752, Q9H993, Q96N77, P20648, P16152, P42892, P05023, P41567, P05026, Q7Z4Q2, Q9BPX3, O60869, P16118, P53985, P84243, P20618, P40227, Q8WXD2, Q5TCY1, P30414, P53992, Q9UL46, P53990, P30419, Q9H8V3, P53999, Q9NT99, Q9Y262, Q9Y263, Q32MK0, Q9H4M9, P63316, Q9H8M2, Q15019, Q53H82, P50895, P14314, Q8NHW5, O00303, O95154, O60841, Q99523, P57053, P62877, Q15021, P62879, P62873, Q15029, Q9Y678, P49411, O96019, P36578, O95163, Q8NHV4, Q99996, P48556, P62888, Q14185, Q99519, O14950, P60228, P48551, P12111, Q9BTT0, Q9H4B7, P35241, P35240, P62899, Q9Y5X1, Q6PJI9, P48544, Q15046, P23246, P24593, O14980, Q9Y696, O95185, P35222, O60832, O75083, O14979, P17812, P35232, P01008, Q58FF8, Q9H4A4, Q15056, P06733, Q9Y624, P01042, P06737, Q9BYC5, O95197, Q00872, P61981, O14908, P49459, P01034, Q07020, P06744, P01033, Q07021, Q8N3P4, O00757, Q9BTY7, P06748, O43488, Q92928, Q9BTY2, O60814, Q8NE31, O75061, P60660, Q15075, P62847, O43491, P01024, P06753, Q9Y5S2, Q12802, P13489, O00762, O00764, Q9Y5S9, P17844, P13010, Q15084, O14929, P62857, P62854, Q7Z4H3, P35269, P35268, Q96A49, Q9UKK9, Q99536, P17858, Q92900, P56192, P06730, Q9H8M7, Q14204, Q14203, P35659, P55268, P37837, P55265, Q9ULF5, P12532, P13861, Q9H0U4, Q9NY46, P07196, Q5TDH0, P07195, P07197, P49810, P46783, P83731, Q9BQG0, Q5T3F8, Q9HB71, Q9HAV4, Q14697, Q2VPK5, P62805, Q9HAV0, P46782, P62807, P46781, P11216, O75131, P41091, P68104, Q96RL7, P46777, P46776, P46779, Q16881, P35637, Q15555, Q9BUN1, P56134, Q6DD88, P02748, Q9HB58, P00568, P22314, Q93009, Q9BQE3, P32119, P62826, P62829, P37802, P36955, Q9Y2J2, O75592, Q711Q0, Q6UVK1, P00558, P01889, Q14240, P43243, P61978, P43246, P62820, P02771, P78347, Q14247, P78344, P36542, O75582, Q04837, Q03989, P35221, P02768, P02765, Q15102, Q86XX4, Q14257, P16949, P12110, Q9ULC4, Q15113, P02751, P61927, O15067, Q86U06, Q14C86, Q9NTI2, P24534, P78371, P02787, P02786, P48506, Q6PKG0, Q9Y6N7, P11233, Q9NXR7, Q9NTJ3, P55263, P53004, Q8IWS0, P53007, Q4VCS5, Q9Y6G9, P0DPH7, Q96AC1, P0DPH8, Q6P5R6, Q13765, P31689, O75533, O75534, O75531, P19105, Q9BUF5, Q7Z4W1, Q8WXI7, P55209, P56537, Q7Z4V5, P04066, P69849, Q68DU8, O15031, P56545, Q13308, Q9Y2B0, A3KN83, Q07954, Q07955, Q8N3Z6, P04075, Q13310, P52597, Q6VUC0, Q75WM6, Q86Y26, P35613, P63244, P00505, Q96AG4, Q14651, Q9NXG2, Q9UKY7, P35606, P56962, O75976, Q86XP3, P61081, P10321, P61077, O60493, P13807, P28066, P13804, P12956, P13805, O75962, P45880, Q02241, P28062, P33897, Q9H583, P61086, P40189, Q9Y6E2, Q92598, Q16851, O15455, Q9BQA1, B5ME19, Q14678, Q13347, Q9NP90, E9PAV3, Q14679, P28072, P28070, P63279, P24941, P43686, Q7KZF4, Q92859, Q71RC2, Q9UBB4, O14672, P67809, Q9NRW1, Q9UBB6, P52799, Q96PZ0, A5YKK6, Q96M27, Q6ZSG2, P15374, Q9UJS0, P27348, P09936, P02042, Q9NRX5, Q5VV52, Q9GZZ1, Q92841, O15523, Q06481, Q9UK59, P05546, O95696, P46095, O95218, Q99471, Q96PX1, P61289, O14686, P62136, P53675, Q9H7P6, P05556, Q9UBE0, P49591, P07737, O15550, P17538, Q99460, P20700, P17540, P62140, O60551, P49589, P49588, P07741, Q92823, P10909, O00469, P50570, O00461, P50579, P52758, O95232, O00468, P61221, Q92890, Q92896, P09972, P61224, A8MWY0, Q9H3N1, P53611, P37198, P05141, P53621, Q10586, O43175, Q13619, Q8NCW5, Q13617, O60506, O00487, Q9NS69, Q96LS8, P61247, Q75N03, P26038, P04264, P08621, P05114, P09958, O43187, Q13620, Q5QNW6, P52788, O76094, P20749, P61254, Q99497, Q6FI13, P09960, O14654, Q9UNZ2, P02452, P04632, O00425, P23396, O00429, P12259, Q01650, Q7Z7M0, Q00796, Q02978, P62993, P13591, Q9P2J5, P17948, Q96CX2, Q15382, P62995, P01111, O43166, Q9UJK0, Q9UNS2, Q9HDC9, Q99880, P12268, Q99877, Q14061, Q99873, Q96Q11, P12270, Q96CW1, Q15393, Q99879, P46019, Q8WVV9, Q9GZQ8, P33176, P51884, P12235, P14410, P11388, O95297, P52732, O76061, O14607, O60941, Q9Y570, P61201, Q96Q06, O43143, P01130, P23381, O43149, Q08257, P54920, O14617, P10075, P0DMV8, P0DMV9, O43598, Q9UNN5, Q16270, P17987, Q3ZCW2, Q96HE7, P02008, P29966, P46060, Q9Y4P1, Q92804, P46063, Q9BSW7, O60939, P37108, P50502, O76021, O60934, P18847, Q99439, P50990, P50991, P22087, Q5JVS0, P12277, P50993, P15311, Q99426, Q9NVU7, Q53T59, P62979, O43583, Q9Y530, Q86VZ4, P39748, O76003, P51858, P17980, O75153, P52701, O00410, Q08211, Q9P2I0, Q9NRN7, P62987, Q6WRI0, Q14568, Q14566, Q6DKI1, Q15417, P30085, Q96E39, P30086, Q04760, Q9UKD2, Q9UBS5, Q9UBS4, P09493, P62910, Q9UBS9, P09496, P09012, P09497, P62913, Q9BY67, Q96QK1, P47755, Q13242, P47756, P22455, P20290, Q96HY6, Q15424, O43684, Q9UKE5, Q9UBT2, P30084, Q16763, P22466, Q15436, Q15435, Q14103, Q13257, P62937, Q8TAM6, P49915, Q86X29, P17096, Q9BXS6, Q9BXS5, P83876, P61604, Q13263, Q1KMD3, P35749, Q14114, Q9BY44, Q16777, Q6PEY2, Q14118, P12643, Q9UKG1, Q9Y614, Q9Y617, P11310, P34897, Q04726, Q02543, Q9NX58, O15162, P80303, Q14126, Q53GS9, O43633, P27708, Q99961, Q13283, P48643, O15173, O75694, Q96DU7, Q8NI22, Q9UKA9, P98095, P46459, Q8TAQ2, P56211, Q9Y5K6, P58876, Q00341, O43615, Q8NHP1, P49959, P50914, Q9UBQ7, Q14152, Q9UBQ5, Q14157, Q15003, P82979, P62906, P14868, Q9Y5L4, P14866, Q9Y5L0, Q86X55, P11362, Q00325, P08195, P24666, P82970, Q8WWI5, P52272, Q15813, P33992, P28161, O75663, P33993, Q08722, Q9H444, Q9H3S7, P33991, P0C0L5, P0C0L4, Q9BTE3, Q12792, P45974, P45973, P07237, P20674, Q12797, Q14974, P55795, P33981, P78417, Q05682, P31323, P67775, P05062, P52292, P06396, P05067, P08579, Q14980, P07205, O15145, O75643, P52294, Q96M96, Q9UG63, P09874, P11717, O15156, Q9H3P7, Q9BXJ9, P09884, Q16706, Q9H009, O94788, P30041, P11766, P30043, P30044, P30048, P30050, Q92499, P69905, P22413, Q13200, Q9UBG0, Q13685, Q13206, Q05639, P30040, Q9BXP5, P08133, Q9BY12, Q9Y5B9, P13929, P09429, Q13217, Q8TEQ6, P31350, Q71F56, P78406, P55769, Q9H3U1, Q6FI81, P08581, P08582, Q9UJY5, O75607, Q9UBI6, Q7Z478, P62070, Q9UJZ1, Q5JWF2, Q9UJ14, O00148, Q8IUF8, O00151, O60684, Q9UMY4, O14786, Q92734, P28332, P49257, Q92729, Q5VTR2, Q53EZ4, P55957, P51114, P38117, O00159, O00161, P62241, Q17R89, P67936, P62249, O95336, P19823, Q7L1Q6, Q9HCH3, P19827, P40429, Q8N684, P26599, P63104, P62258, Q9C005, P31942, Q9UIS9, Q9NVA2, P30613, Q9NZI8, P31943, P31946, P08708, P31948, P99999, P62263, P31949, P04350, Q9H2E6, P41743, P08758, P09603, P29692, P50213, P39023, O14745, P07437, Q92769, P26196, Q9NR30, Q3MJ13, Q9NR31, P38159, P52888, Q9NQR4, Q9BWF3, Q2VIR3, Q8N257, Q92766, P09622, Q9NR45, O95376, O95373, Q96TC7, Q71DI3, Q9UN86, Q10471, Q9Y490, Q6JBY9, Q8NC51, Q8NBT2, Q9HCK4, Q8IUG5, Q96KP4, Q9UMX0, P06576, Q86UW1, Q86V81, O95394, Q9UN19, P11047, Q8NBJ4, P25205, Q15262, Q6UX71, P00387, P25685, P62633, Q5VTJ3, P51991, Q9BRQ6, P51511, Q8NFQ8, P61313, Q01518, Q13098, P60468, Q6ZMR3, Q8N1G4, Q9UN37, O00560, O00567, P13693, Q15286, O43264, Q9Y3T9, O00571, Q8N1F7, Q24JP5, Q99733, O14737, P15880, P14550, Q01970, Q15293, Q01973, O14733, P26583, P31930, O00505, P46199, O43237, Q02818, P55072, O43242, Q99798, Q9HCE0, P49207, Q9BRT9, Q8WZA1, Q00610, Q5T4S7, P07814, Q16181, P17612, Q96P16, Q6V0I7, P28749, P04792, Q16186, Q16629, Q14444, Q5VYK3, P18085, Q96GX9, Q01130, Q04637, Q9C0C9, Q7L2E3, Q99808, Q16630, P43034, Q9P2B2, Q9C0C4, Q14451, P38919, P55036, P13639, Q5JRA6, P51911, Q86VP6, P58546, Q9Y4L1, Q9NRH2, P22102, Q16643, P60866, Q9C0B1, O75369, Q8WVM8, O43776, Q96CN7, Q5CZC0, O75362, P42167, P31040, Q01105, Q13148, P43490, Q16658, P10586, Q01581, P13611, O75351, P68371, Q9NZZ3, Q709C8, P68366, Q13151, P43487, Q13155, P55060, Q5VUB5, P21291, Q14004, Q9C0H2, Q14008, P63092, Q9UNF0, Q3LXA3, Q96CT7, P0C1Z6, P10155, Q9UNF1, P46109, Q9Y4G8, Q5ZPR3, O94826, Q9GZN8, P27824, P46108, O15294, A0A2R8Y619, Q9C0G0, O43768, Q96D46, P11021, P00338, Q9NRD1, Q7L2H7, Q13177, P98179, P13646, P13647, P13645, Q8WW22, Q02878, Q9UNH7, Q9NVM1, Q03721, P55010, Q96PK6, Q9C0E2, P47897, Q13185, P00367, Q9GZL7, P02545, Q15366, Q7Z7G8, Q15365, P55017, Q9BWU0, O94856, Q09028, P48739, Q15370, P27816, Q00688, Q8IZA0, Q99816, Q8WW12, P60842, Q15375, P54578, P54577, P98153, Q96L91, O75787, O43719, P62195, P41252, P41250, P46940, O60281, P07355, Q9Y4C8, Q13523, P54105, P98164, P78536, Q8NBZ7, P19338, P41240, P09543, Q9UF33, P98172, Q13530, P07327, P83916, P34949, Q15717, P30101, Q9H300, P46926, Q7Z6Z7, Q13541, P43897, O95747, Q13547, Q13546, P34932, Q9H773, O43707, Q9NZR1, P08670, P06493, Q92783, P41227, O60271, O95754, Q15738, O95758, O95757, Q8TDQ7, O00186, Q9P258, Q9H2U2, Q9H2U1, O60245, P00747, O00193, P63000, Q96PE2, P08243, Q13561, Q9P260, Q96PD2, Q96PD5, Q9P265, P14923, P19387, P11413, Q7Z2W4, P00736, O60256, Q02487, P63010, P08253, Q9NZL4, Q9NZL9, P55884, Q9NVD7, Q15758, P78527, Q04656, P05198, P63027, O15232, Q06830, P62191, Q9P287, Q8TDN6, Q9P289, P19367, O95782, P55899, Q9Y4B4, O60237, P67870, P07384, Q9NZN3, P20340, Q13595, P08238, Q15772, Q9HD42, Q6ZRP7, Q9UHN6, Q92616, Q5VT06, O95433, O75821, O75822, O00264, P61020, P21802, P60174, Q9BVA1, P63208, Q9Y2X3, P61026, O75828, P27105, P04004, P52565, Q8NF91, Q6P2E9, Q08431, Q5JTV8, P63218, P49368, P20962, P05787, P50395, Q12962, Q9H1E3, Q12965, Q13813, P25391, Q9BR76, P15104, Q9Y2Z0, O60784, P12081, O00295, Q8N4U5, P54764, Q9UI26, P54760, P49354, O00299, Q7L576, P17302, P15121, P84157, Q96AY3, Q9UI30, Q12980, Q13835, P28482, Q13838, Q08881, P40123, O60763, P62316, P84103, Q969P0, Q12996, O00231, Q6UB98, P10721, Q06210, Q9P0K1, Q96JQ0, P18206, Q96FH0, Q96K17, Q5SNT2, P42771, P05386, P05387, P05388, Q9ULT8, Q14703, O00244, O95490, O60749, P42766, Q9NPQ8, P62333, Q9BZK3, Q8TCD5, P15151, P61006, Q9Y371, P08865, P29323, Q92626, P29320, Q13868, P54727, P54725, P00918, P18669, Q9HBI1, Q9Y383, Q92621, Q86TU7, O43396, P07900, P15529, P38646, Q04912, P15531, P62750, O14828, P11171, P28838, P48444, P62753, P25325, Q9UQ80, Q04917, P07910, P49773, P14209, P04406, O60739, P11177, Q5T890, P02679, P49768, Q15155, Q9UPX6, P26640, Q86U42, P48431, Q99623, O60701, Q00535, P26639, Q00534, P49756, P25789, P25788, Q99627, P25787, Q8N960, P25786, Q3MHD2, P23141, Q9UPY8, Q8N954, P40939, Q9BV68, Q96EY5, Q9Y333, P51659, Q6P6C2, P51654, O60716, P12004, Q99613, Q8WXX5, Q93079, Q93077, Q99614, Q99615, P07942, P07947, P23193, P04439, Q96B97, O00629, P07948, Q12904, Q8WU90, O00622, Q12905, Q12906, Q9UHB9, P42704, Q15181, Q9NPG4, P55196, P62714, Q15185, Q8N4S0, P26232, P07954, Q9Y2L1, O95084, Q6PCB0, Q99676, Q9NPH2, Q9NPH3, P49327, Q6PCB5, Q8N8Z6, Q4ZHG4, P49321, Q9H9Q2, Q8WTV0, Q12926, Q9UHD1, Q9BUZ4, Q5VWQ0, Q99661, Q86YA3, P49792, Q9UPU5, Q8TBZ6, Q12931, P51610, O75396, P16403, O14818, P62745, Q01813, Q01814, Q9BZZ5, Q15654, Q7RTV0, P15927, P55145, P13747, Q9Y3I0, Q9NYU2, P36871, P22694, Q8WUM4, P35527, O94910, Q01484, P35520, P10242, P10244, Q6UX04, Q9H270, Q9UIA9, Q8NFI4, Q13492, P60983, P20042, P60981, P43146, P00450, Q9BZX2, P15907, P31153, O75487, Q969Z4, Q01469, P23526, P25705, P23528, P42285, Q9NQG5, Q16531, Q53EL6, Q8WZ42, P22692, Q9H257, Q8TD19, O75475, Q02790, P52907, P43121, Q15691, Q16543, P08397, Q6ZN16, P40926, Q5VTE0, P40925, P38606, Q96C36, P35579, P35580, Q5JUK3, Q02779, P02649, Q9NUI1, P02647, Q9NYQ6, P23588, Q13042, Q16555, Q99729, Q15223, P49736, Q86YZ3, P13796, P13797, Q86UR5, P11142, P35573, Q9Y3F4, Q3T8J9, Q15233, Q8IYA8, P00491, P00492, O43852, P14618, Q96C19, P35555, Q9UQN3, P04818, P36405, P10253, P11586, Q96T23, P68431, P22234, O95816, Q9BRK5, Q16576, Q14393, P60953, O75436, P0DP23, Q76G19, P0DP24, P0DP25, Q96FW1, P14625, P36873, Q02750, Q8TCT9, Q86UP2, Q9NZ53, O94979, P02652, P21399, O95831, P12814, Q06787, P63172, P18124, P63167, Q9Y3A3, P42224, P47914, Q92692, P63165, P39060, O15355, P09651, O15371, O15372, Q13885, Q13884, P10645, Q8WUD1, Q01081, Q01085, Q13409, Q14739, P10644, Q01082, O43847, P22626, P84098, Q08945, Q9UHX1, P09661, P60900, Q92688, P53384, P35916, P11940, Q03252, Q9Y3C6, Q9BVG4, Q8N163, P68871, P23921, O95861, P53396, P35908, O75874, O43823, P42677, Q8TCG1, P68400, Q9HBM6, Q9HBM1, Q13435, Q9BZV1, Q14766, Q13433, P33316, P54652, P62280, P51148, P51149, P62277, P62273, P09211, Q13442, Q13444, Q13443, Q08J23, P51153, P19021, P19022, O43809, Q9UQE7, Q6P2Q9, Q15631, P21333, Q5TEC6, Q7RTP6, P12830, P84090, Q9HC38, Q86YQ8, Q8N0Y7, Q9BRC7, Q9HBR0, Q96G03, Q7L9L4, O15347, P24821, Q71U36, P21796	2427	8328	14104	1.11648	5.44009e-13	9.31358e-14	4.65679e-14
UP_KW_PTM	KW-0164~Citrullination	52	1.90546	2.57896e-14	Q5TEC6, Q86V81, P62280, P62750, P42167, P84243, Q71DI3, P68431, P40429, Q9BQG0, P04264, Q13263, Q00839, Q16777, P62805, O75533, Q15907, P36578, O75475, P16403, P33764, P84098, P15880, Q93077, Q6FI13, P27635	2427	102	14104	2.96262	9.01501e-13	1.32632e-13	6.63161e-14
GOTERM_CC_DIRECT	GO:0005794~Golgi apparatus	236	8.64786	2.76554e-14	Q92859, Q9Y266, O14672, Q9NRW1, P18085, O43556, Q9Y2G1, P21802, O60568, Q9NXS2, Q96M27, Q9H0U4, O00391, P49810, Q9P2B2, P61026, Q99805, Q9Y274, P22455, P28799, P32019, Q14697, P49257, Q8NF91, Q86VP6, Q99598, Q13492, Q96RL7, P33908, P22466, Q8N2Q7, P50395, P25398, P15907, Q9Y287, Q8N6I4, Q8IXK2, P16442, P62491, O94923, Q9BXS5, Q9C005, P54764, Q92824, Q3V5L5, P31948, Q6P9A2, Q9GZX3, O75354, P17302, P17655, P19835, Q9UBV7, O60551, P01889, P31150, Q15691, O14579, Q9BUL8, P62820, P10909, O15162, P80303, Q14247, Q14004, P50570, P28482, Q10567, O00461, Q9H8Y8, Q93063, O60763, P02649, Q92896, P02768, Q6Y7W6, P15291, P02765, O14744, Q15907, P53618, Q9NR31, Q8TE99, Q14CX7, O43529, Q8IVL5, Q8NI22, P16278, Q7Z7H5, Q92520, P05023, P46459, O43852, Q14703, Q10469, O60507, P36405, Q8WVQ1, P62330, Q99941, Q9NTI2, P61006, Q15363, Q9BRK5, Q10472, Q10471, P29323, Q9BX67, Q11206, Q02750, P54725, P53634, O43747, O43505, O60513, P48739, O60512, Q8IZA0, O14773, Q5SRI9, P08754, P61019, P04156, P21399, P02452, Q9Y3Q3, O00429, Q9Y663, P12259, P63172, P50897, Q9UJJ9, O95154, Q9Y3A3, Q9Y3A6, Q99523, P62993, Q8NCL4, Q8NBJ4, Q96EK6, Q5VSG8, P01112, P01111, P98164, Q9Y678, Q86SR1, Q8WUD1, O75534, P52848, Q9UKM7, P57735, P16870, Q99996, P05067, P49768, O15260, O94766, Q96M96, O75882, P14410, Q7L622, O76061, P04062, P61204, P49755, P11717, P24592, P01130, Q9BW83, Q96EY5, Q9H3P7, O43823, Q6P6C2, Q24JP5, O14617, Q96L58, Q07954, Q92542, Q92935, Q8N428, Q13795, P07947, O75503, P04439, Q9H9S5, P07948, Q12904, Q9BYC5, Q12907, O95197, Q9NX62, O75063, P51149, P17987, Q02818, Q96AX2, Q9H1B5, Q16394, P01034, P07711, O43488, Q09328, P18850, P10321, Q86SF2, P49327, P27797, P22083, O00408, Q8IWU6, O60909, P12830, Q5JVS0, Q8N4A0, P84085, Q9H3U1, P06280, Q04656, Q9UJY5, P61769, Q9BVK6, Q9HBR0, Q9BQA1, P26572, Q9P289, O75396, Q96A49, P52701, P13497, P33764, O60476, P84077, Q9HC24, P20340, Q9GZS9, Q6ZRP7	2667	1131	20587	1.61072	3.23718e-11	1.07948e-12	9.15393e-13
SMART	SM00360:RRM	77	2.82155	2.87926e-14	P52597, O00425, Q16629, O95758, O75821, P52272, Q86V81, Q96E39, Q01130, Q9HCJ3, O43719, Q13283, P23588, P84103, Q16630, P09012, P09651, Q99729, P62995, Q9Y4C8, P26378, P05455, Q13242, P51991, P07910, Q92804, Q15424, Q01081, P55795, Q8WXF1, P31483, Q01085, P38159, P19338, Q9BWF3, P22626, Q9UKA9, Q9UHX1, P08579, Q15233, Q8WVV9, Q86U42, P55884, P35637, Q14103, P98179, P11940, Q12926, Q12849, Q15717, Q86U06, O60506, Q9Y5S9, Q86SE5, P49756, Q96PK6, Q8N684, Q9UN86, P26599, P23246, P08621, Q13148, P31942, Q9BQ04, Q9NZI8, P31943, P14866, O14979, Q07955, Q13151, P43243, P26368, Q13310, Q13595, Q15056, Q4VXU2, O43390	1494	220	10374	2.43032	1.57864e-11	1.58071e-11	1.45115e-11
GOTERM_MF_DIRECT	GO:0019904~protein domain specific binding	82	3.00476	2.8827e-14	P26583, Q16629, P52272, P12814, O43633, Q9UNN5, Q9P258, P35579, A5YKK6, P13861, P13473, Q9UHB9, P62993, P00747, P61981, P07196, P61225, P63208, P07992, P46940, P61586, P09651, P27348, P55072, P62995, P46108, Q13242, Q04917, P07437, Q9HB71, Q14974, P62805, P26196, P10644, P38159, P31323, P11021, Q9H270, Q14980, Q9UN37, Q8WV92, Q9UQN3, P78527, P15311, Q13185, P63104, P62258, P62826, P53990, P31946, P0DP23, O94856, P0DP24, P23381, P0DP25, P35269, P11279, P36873, P17612, P41221, P08670, P84077, P67870, Q7LBR1, P24941, P20340, P08754, P61978, Q9HD42	2641	247	18913	2.37744	5.84532e-11	5.83747e-12	5.54344e-12
KEGG_PATHWAY	hsa05034:Alcoholism	82	3.00476	3.43096e-14	P28482, P63092, Q71UI9, Q99525, P62993, P57053, Q99808, P01116, P22694, P62879, P62873, P01112, P01111, A0A2R8Y619, Q92529, Q92769, P62805, Q9HAV0, P62807, P27482, Q99880, O60814, P16104, Q99877, P63218, Q8N257, Q99879, P04899, P58876, Q99941, P84243, Q71DI3, P68431, O14929, P62136, Q9UBI6, Q16777, P0DP23, P0DP24, Q13547, P0DP25, P0C0S5, Q5QNW6, P36873, Q02750, P17612, Q93079, P62140, Q93077, Q6FI13, O14775, Q5JWF2, P08754	1593	187	8205	2.25858	1.18012e-11	2.3605e-12	1.9282e-12
UP_KW_PTM	KW-0832~Ubl conjugation	581	21.2898	3.79086e-14	Q7KZF4, O95433, Q9Y265, O75822, P67809, Q71UI9, O00148, P21802, Q9BVA1, P60174, O15511, P63208, Q9Y2X3, Q9ULW2, P07992, P61026, P27348, Q00839, Q12830, P52565, Q9Y277, Q5VV52, P55957, P51114, P16104, Q99598, Q5JTV8, P62241, Q92841, Q9UKV3, O15523, P49368, P10809, P05787, O95696, P27694, P27695, P15104, P62495, Q7L1Q6, Q9Y2Z0, O60784, P63220, Q9Y295, Q8N684, O14686, P26599, P62258, P26358, P31942, P55854, Q9C005, P29401, Q9UIS9, P05556, P31943, P31946, P08708, P07737, Q5BKZ1, P31948, P26373, P17302, P62266, P20700, P62263, P49588, O14579, P26368, P62269, P10909, P30566, P08758, P28482, Q13838, O95232, P51665, Q08881, Q9NR28, Q9BPZ3, O60884, P61221, P39023, Q6Y7W6, P62316, Q9Y230, P61586, P62314, P07437, Q9H0H5, Q9Y237, Q92769, P26196, O00231, Q9NR30, O00232, P10721, P38159, Q9BWF3, P42771, Q8N257, P05388, Q92766, Q9UNX3, O43175, Q13619, Q13617, Q13616, O60506, O95376, P42766, Q9BZK3, P84243, Q71DI3, Q96LS8, P61247, Q9UN86, P40227, P08865, P08621, Q13620, P30414, P29323, P51571, Q9H8V3, Q5QNW6, Q8NC51, P54725, P53999, O76094, P20749, P61254, Q99497, Q6FI13, Q9UMX0, Q86TU7, Q9H8M2, O00425, Q58FF3, P23396, P07900, O00429, Q01650, Q8NHW5, Q04912, P15531, P62750, P57053, O14828, P17948, P01116, P62753, P62995, P01112, P01111, Q9UQ80, P07910, O43166, P51991, Q15029, P04406, O96019, P36578, Q99880, P35244, P12268, Q99877, Q99873, P62888, P48556, P61313, P27635, Q01518, Q99879, Q8WVV9, Q6ZMR3, P26641, P48431, P33176, Q9BTT0, O00567, P11388, P52732, P26639, P35240, P49756, Q9Y5X1, Q15043, P23246, P25786, O14602, O43143, P01130, Q9BV68, O00571, Q8N3J9, P35222, Q6P6C2, O60716, P12004, O60832, O14979, O75084, P15880, Q93079, Q93077, P62424, O43390, P06733, P04439, P23193, Q96B97, P07948, Q9ULJ6, Q12904, Q12905, Q12906, Q8NF64, Q9NUQ9, P62714, Q15185, P55072, P06744, Q07020, O43242, Q9Y4P1, P46060, Q92804, P06748, O60814, P18850, O76021, O60934, Q99676, P18847, P49327, P62847, P62841, Q6PCB5, O43491, P49207, P50990, P22087, P49321, Q5JVS0, O00762, Q9BUZ4, Q5VWQ0, Q9Y5S9, Q99426, P17844, P13010, Q99661, P68036, P62979, P49792, P51858, P17980, P51610, Q08211, Q9UKK9, P62987, Q16186, Q14203, Q16629, Q5VYK3, P15927, P55265, Q8N5I2, P62917, P30085, Q96E39, P10599, O43556, Q9Y3I0, Q9C0C9, Q9NY46, Q9Y2G7, P07196, P62910, P46783, P83731, Q9BQG0, P62913, P22455, Q13242, P38919, Q15424, Q96HY6, P55036, P13639, P62805, P46782, P46781, P62807, O43684, P35520, P10242, P10243, P10244, Q9UBT2, P68104, Q13492, P20042, Q16763, P60981, P61956, P43146, P46777, P60866, P46779, Q16881, Q14103, P35637, P62937, O75369, P31153, O75362, P35998, P42167, P23528, P42285, Q01105, P17096, Q16531, Q9BXS6, P61960, Q53EL6, P22314, Q93009, Q13263, Q13148, Q14114, P62826, Q16777, Q16658, P0C0S5, Q9H257, P37802, O75475, Q9NZZ3, Q02790, O75592, Q04726, Q9NX58, Q02543, P62701, Q13151, P43243, Q16543, P61978, P43487, Q13155, Q9BUL8, P43246, Q6NSZ9, P21291, P78347, Q14247, Q14004, Q53GS9, P78344, P40925, P63092, O43633, O75582, Q2TAY7, P0C1Z6, P35579, Q9Y4G8, Q03989, P35221, O94826, Q13283, P23588, Q99729, P48643, P27824, P49736, O15294, A0A2R8Y619, P04843, P04844, P60709, O75694, Q99832, P11021, P11142, P35573, P00338, Q13177, Q15233, Q8TAQ2, P00492, P14618, Q9Y5K6, P04818, Q86U06, P58876, Q96T23, Q02878, P49959, P50914, P68431, Q96PK6, P78371, P21266, P24534, P55010, Q13185, Q16576, P02788, Q9GZL7, P02545, Q15003, Q15366, Q15365, Q6PKG0, P55017, Q15369, Q9BWU0, P0DP23, P0DP24, P62906, P0DP25, P14866, Q09028, Q9Y6N7, Q9H173, P11362, P27816, P08195, P82970, Q99816, O94979, Q8WW12, P60842, O95831, Q8IWS0, P52272, P62081, P33993, Q06787, Q9H444, P33991, Q8IV08, Q4VCS5, Q96DI7, P63167, P42224, O43719, P63165, P09651, P07355, Q9Y4C8, P45973, Q13765, Q13523, Q13885, O15372, Q13642, P55795, O75533, O75534, Q05682, P19338, P22626, P67775, P84098, P63173, Q08945, Q9UHX1, P09661, P05067, P08579, Q14980, P83916, Q15836, O15145, O75643, P52294, Q15717, P56537, Q03252, Q8N163, Q7Z4V5, Q9NRA1, Q13541, P09874, P53396, O15156, Q13547, Q13546, O43823, Q9UQK1, G2XKQ0, P08670, Q07955, Q8N3Z6, P06493, P04075, Q92783, Q13310, P52597, Q13435, Q9H009, O95758, P62277, O00193, P30050, P63000, Q92499, Q13442, Q9UBG0, Q13564, Q08J23, Q13206, Q86XP3, P19388, Q9UQE7, Q9BXP5, O60493, Q9Y5B9, P21333, Q5TEC6, P12956, P45880, Q02241, P31350, Q8TEQ6, P12830, P84090, P78527, P61086, P08581, P61088, O15212, Q9UJY5, Q13347, E9PAV3, Q9H6Z9, Q06830, P62191, Q8TDN6, Q9Y4B4, P63279, P67870, Q9NZN3, Q5JWF2, Q13595, P08238, P21796, Q14320	2427	2594	14104	1.3016	1.32505e-12	1.70589e-13	8.52943e-14
INTERPRO	IPR007125:Histone core	39	1.42909	3.82313e-14	A0A2R8Y619, Q5TEC6, Q16777, P62807, P0C0S5, Q99880, Q5QNW6, P58876, O60814, Q71UI9, P16104, Q99877, P57053, P84243, Q9UG63, Q93079, Q71DI3, P68431, Q93077, Q6FI13, Q8N257, Q99879	2664	75	19139	3.73584	1.22977e-10	6.15524e-11	5.966e-11
GOTERM_CC_DIRECT	GO:0048471~perinuclear region of cytoplasm	169	6.19274	4.17983e-14	O95831, Q9H0E2, Q14568, P07900, Q9UBB4, O75821, O00429, P55145, Q06787, P13473, P42224, Q9Y3A3, Q9H0U4, Q99523, Q8NCL4, P49810, P25205, P61026, P43034, P62879, Q9Y275, Q12792, Q96QK1, P62753, P01112, P27105, P31689, O75935, P23284, Q9UNS2, P10645, P04406, P58546, Q9UKE5, P51114, P31323, Q6ZRF8, Q99598, Q13492, P09543, P05067, Q13530, P49768, Q15437, Q12962, Q15436, P27695, Q13257, Q15836, Q9UN37, Q12846, P33176, Q9BR76, Q969Z4, O76061, P39687, P62491, Q01105, P35240, P61204, Q99627, Q92832, P11717, P05556, Q9UPY8, Q58FG1, Q9NZI8, P31946, Q14517, O43423, P07858, Q9Y696, P11279, O00299, P35222, Q7L576, P36955, Q02790, O43707, Q14240, Q58FF8, P60763, Q9UI30, O60271, Q58FF7, Q58FF6, Q15056, P10909, Q9UL15, O15162, P07942, P26583, P09603, P0DMV8, P0DMV9, O75503, P50570, O94788, Q9Y224, P07948, P30041, P63092, Q9UNN5, P30044, Q9UHB4, P63244, Q9Y4G8, P05090, P42704, O60763, P62834, P55072, P61106, O14745, P46060, Q86YZ3, P19021, P22392, Q96F07, P13796, Q9BWF3, P16278, P11142, Q9HCE0, P08133, P42892, Q13177, P27797, O00408, P12830, Q9Y5K6, Q12802, P33897, Q8N4A0, Q9BUZ4, P15311, P84085, Q9H3U1, Q04656, P02787, P02545, P02786, P26038, P63027, Q10472, Q10471, P26572, Q5TCY1, P14625, Q8NC51, Q9P289, P14866, O43508, Q96H20, Q96A49, O43747, P17612, P63279, P20749, P84077, Q99497, Q9NZN3, Q9UMX0, O94979, Q5JWF2, Q92900, Q9H4M9, P08238, Q99538, P06730	2667	735	20587	1.77488	4.88827e-11	1.5789e-12	1.33889e-12
GOTERM_CC_DIRECT	GO:0035578~azurophil granule lumen	42	1.53903	5.2497e-14	P50990, Q9H0E2, P50395, Q14204, P10619, P28482, Q13217, P30041, O00560, O00584, Q01469, P17900, P61160, P06280, P78371, P04066, P55072, P00387, P07355, O75629, P28799, Q9UQ80, P61916, P07437, P53990, Q86YZ3, P53396, Q9BTY2, P34059, P11216, Q99460, P68371, O00754, P53634, P16278, Q99536, Q8NBS9, P08311, P07686, P01024, Q01518, Q92820	2667	91	20587	3.56269	6.14934e-11	1.92106e-12	1.62905e-12
UP_KW_CELLULAR_COMPONENT	KW-0747~Spliceosome	57	2.08868	6.96133e-14	Q13435, P52597, Q7RTV0, Q53GS9, P52272, Q86V81, Q13838, Q96DI7, A8MWD9, P62310, P62316, P09012, P62318, Q96A72, P09651, Q9UK45, P62314, Q00839, P38919, P51991, Q13523, P07910, Q12874, Q15029, Q01081, O75533, O43447, P38159, P22626, P11142, Q6P2Q9, P09661, Q15393, P08579, Q96BP3, Q9Y4Y9, O75643, O95777, P11940, O60506, P55769, Q9Y5S9, Q9Y3C6, P17844, P42285, P83876, P61326, Q9UMS4, P31943, Q9Y333, Q07955, P62306, P62308, P26368, P61978, P62304, O43390	2468	143	17662	2.85255	4.59432e-12	9.18896e-13	5.42984e-13
GOTERM_CC_DIRECT	GO:0031093~platelet alpha granule lumen	35	1.28252	9.7511e-14	P01042, P04217, P12814, P12259, Q9UNF1, P00747, P15692, O00391, Q8NBF2, Q9NUQ9, P02768, Q9NTK5, P04085, P00488, Q14393, P01137, P02765, P05155, P07996, P01033, P05019, O43707, P49767, P02679, P04075, P09486, P05067, P02675, P01344, P02751, P08697, P00451, P01023, P10909, P07225	2667	67	20587	4.0324	1.14146e-10	3.46016e-12	2.9342e-12
UP_KW_BIOLOGICAL_PROCESS	KW-0653~Protein transport	160	5.86295	1.05328e-13	Q9Y3Q3, Q6IS14, Q9NRW1, P18085, Q9H444, Q9H3S7, P61020, Q9Y3A6, Q9H0U4, O14828, O60684, Q92973, Q9UK41, Q9UMY4, Q8WUM4, P48444, P61026, Q96QK1, P08962, Q13765, P20290, Q14974, Q9HAV4, Q9Y678, P49257, Q8WUD1, O15131, Q5JRA6, Q01484, P57735, O00161, Q9H270, P12270, Q9UIA9, P52292, Q96CW1, P60468, Q15437, Q15436, Q6Y2X3, O15260, Q15836, Q9UN37, P52294, Q8WVM8, Q96P70, O60784, P62491, Q15286, Q8NFH3, P61204, Q9Y5X1, Q8NFH4, P49755, Q9BXS5, P43652, Q9H7P6, O43264, Q9BW83, Q9UI26, P62826, O14980, Q96EY5, O43823, Q8N1F7, O75351, Q9NZZ3, P55735, P54920, Q9BXJ7, O43707, O14617, P61970, Q9P2E2, Q7LBR1, Q92783, O14579, P55060, P62820, O00505, Q9H009, O00629, Q10567, O00186, O43633, Q12907, P51148, P51149, O60763, Q96AX2, P61106, Q8N3P4, P35606, Q9Y4P1, Q9UL25, Q9GZV4, Q92928, P51153, Q15907, Q7Z412, Q9H115, P53618, Q9NR31, O75694, Q9NP79, Q08752, Q96D46, Q8NI22, P37198, P63010, Q7Z7H5, O60493, P46459, P53621, P49321, Q9UQN3, P36405, O60749, O95373, O43615, P84085, P62330, Q9NS69, Q9NVU7, Q9UNH7, Q9C0E2, Q9H9H4, P61006, Q15363, Q9UJY5, P61923, Q9BVK6, P49792, Q9NP90, P51572, O94973, P53992, E9PAV3, O75436, Q9H8V3, Q9Y5L4, Q96H20, O00410, O60518, O75396, Q8TEX9, O95782, Q9Y5L0, O43747, Q9H173, P84077, Q92621, P62745, Q9NZN3, Q99816, Q969M1, O94979, P20340, Q9H4M9, P61019, Q9HD42	1597	639	11248	1.76356	1.81219e-11	4.52912e-12	3.87081e-12
GOTERM_MF_DIRECT	GO:0046982~protein heterodimerization activity	107	3.92085	1.59229e-13	Q86UW1, Q06787, Q71UI9, Q93063, Q99525, P57053, Q9UBS5, P09493, Q9BVA1, P04085, P43034, Q16394, O14744, Q15102, P07237, Q04917, P06865, A0A2R8Y619, Q13564, Q6GYQ0, P62805, P62807, Q99880, P30153, P18850, O60814, P51114, P16104, Q9UBT2, Q99877, P67775, P18847, Q9UQE7, Q07812, Q8N257, P05067, P05023, P67936, Q99879, P05026, Q5TEC6, P30626, Q9Y4Y9, Q9P273, O00560, P13645, P58876, P33897, P50993, O60749, P11388, Q99623, Q9UG63, P84243, Q71DI3, P68431, P04264, P62258, O43187, P05556, Q9UBE0, P62826, Q9BX67, Q16777, P0C0S5, Q5QNW6, P18754, P35232, Q93079, Q93077, Q9HBM6, Q6FI13, Q9UI30, Q71U36, P02652, P22004, P10909	2641	373	18913	2.05431	3.22392e-10	2.93127e-11	2.78362e-11
UP_KW_BIOLOGICAL_PROCESS	KW-0507~mRNA processing	111	4.06742	1.79048e-13	Q16629, Q7RTV0, P67809, P52272, P55265, Q86V81, Q96E39, Q06787, Q96PZ0, Q01130, O00148, Q96DI7, A8MWD9, Q16630, P09012, P09651, Q9UK45, P62995, P26378, Q00839, Q9H0D6, Q13242, P38919, P51991, P07910, Q13523, Q15029, P54105, Q01081, O75533, O43447, Q05048, P22626, Q9UHX1, Q92841, Q9UKV3, P09661, Q15393, P08579, Q9UK59, Q86U42, O95218, O75643, P11940, Q12849, Q9Y3C6, Q8N163, P42285, P49756, Q8N684, P26599, P83876, P61326, P23246, P31942, Q13148, O43143, Q9UMS4, P31943, Q5BKZ1, Q9Y333, Q07955, P62306, P62308, P26368, P61978, P62304, O43390, P52597, Q13435, Q14004, O95758, Q53GS9, Q13838, O95232, Q2TAY7, P62310, P62316, P84103, Q92499, P62318, Q96A72, P62314, Q12874, Q07021, Q12996, P31483, P38159, O43809, Q9BWF3, P11142, Q9UKA9, Q9Y3F4, Q6P2Q9, Q15233, Q96BP3, Q9Y4Y9, O95777, Q8TEQ6, Q86U06, Q5JVS0, O60506, P55769, Q9Y5S9, P17844, P08621, Q9BQ04, Q08211, Q9P2I0, Q13595, Q14320	1597	390	11248	2.0046	3.08016e-11	6.15924e-12	5.264e-12
GOTERM_MF_DIRECT	GO:0031625~ubiquitin protein ligase binding	93	3.40784	1.85261e-13	Q9UL15, Q9H0E2, P31930, P0DMV8, P07900, P62837, P0DMV9, O00429, P15927, Q8N5I2, Q96B97, P07948, P30041, Q9UNN5, P13861, P38646, P17987, A6NCE7, P42704, O14828, P63165, P60174, P49459, P62877, P22694, P62913, P55072, P46108, Q9UQ80, P06744, P07437, P31689, P46060, P09936, Q9HB71, Q13564, Q5VTR2, P35520, P10644, P18850, P55957, P31323, P18206, P11021, P11142, P61077, P05141, P61956, Q9NZL4, P46777, P10809, P27797, Q9GZQ8, Q13619, Q13617, Q13616, P12277, Q9BUZ4, P61086, P63146, P13010, P63261, P61088, P68036, P78371, Q9Y5X1, P25788, O95816, P48741, P62979, P63104, Q93009, Q15366, P62258, Q13263, Q13620, A0A1B0GUS4, P62829, Q13546, Q96FW1, Q99460, P34931, P11234, P11233, Q8TCT9, P17612, Q15370, P17066, P62987, Q99816, P08238, P10909	2641	306	18913	2.17647	3.75225e-10	3.12628e-11	2.96881e-11
GOTERM_CC_DIRECT	GO:0098978~glutamatergic synapse	109	3.99414	1.86523e-13	Q14444, O94985, O14672, P18085, P12814, Q15818, P52799, Q9UBS5, O14786, P43034, Q96QK1, P25685, Q9H4D0, P26378, P01112, P38919, P51991, Q01082, P10644, Q9UKE5, P51114, P31323, Q99996, P52292, Q17R89, Q96CW1, Q16643, P49768, Q8N2Q7, Q14103, O15144, P52294, O75487, Q12846, Q15717, Q99623, P62491, Q00535, P47972, P63104, P62136, P35080, P05556, P54764, P56545, P07737, Q14118, Q9UKG1, P35222, O75077, O60716, P54920, P41221, O14617, Q96FJ2, P60763, Q92823, P41743, Q13275, O95754, P50570, Q9BQT9, P07948, Q9UNF0, P00747, Q99961, O14908, P02649, P63000, P62834, P23468, P61224, P27824, P61586, P55072, O15294, Q07021, P60709, Q9H115, P30153, P68032, Q9P0K1, P11142, Q9NPH3, P63010, Q15075, Q13177, Q13332, O75962, P12830, Q9NZU0, P62330, Q9UNH7, P61006, O60462, P60953, P29323, Q562R1, O15230, P35268, P36873, Q9NT99, P17612, Q9P2I0, P63151, P00750, Q01814, P06730, Q15375	2667	411	20587	2.04717	2.18412e-10	6.42407e-12	5.44757e-12
UP_SEQ_FEATURE	DOMAIN:RRM	75	2.74826	1.99558e-13	P52597, O00425, Q71RC2, Q16629, O95758, O75821, P52272, Q86V81, Q96E39, Q01130, O43719, Q13283, P23588, P84103, Q16630, P09012, P09651, Q99729, P62995, Q9Y4C8, P26378, P05455, Q13242, P51991, P07910, Q92804, Q15424, Q01081, P55795, Q8WXF1, P31483, Q01085, P38159, P19338, Q9BWF3, P22626, Q9UKA9, Q9UHX1, P08579, Q15233, Q8WVV9, Q86U42, P55884, P35637, Q14103, P98179, P11940, Q12926, Q12849, Q15717, Q86U06, O60506, Q9Y5S9, Q86SE5, P49756, Q96PK6, Q8N684, Q9UN86, P26599, P23246, P08621, Q13148, P31942, Q9BQ04, P31943, P14866, O14979, Q07955, P43243, P26368, Q13310, Q13595, Q15056, Q4VXU2, O43390	2653	239	20516	2.42672	2.07687e-09	2.59675e-10	2.56956e-10
GOTERM_MF_DIRECT	GO:0005201~extracellular matrix structural constituent	55	2.01539	2.82885e-13	Q14766, P02452, P24043, P07942, P55268, Q16787, Q9HCB6, O00622, P11047, O00468, Q16270, Q8N2S1, P08123, P39060, Q15063, P07996, P04004, Q86XX4, O75339, Q08431, P78539, Q6PCB0, P02679, P08572, P98095, Q8NDA2, P02675, Q15113, P02751, Q16363, P25391, P55001, Q07092, P35555, Q12805, O43854, P51884, Q75N90, P35556, Q96RW7, Q14031, Q14993, Q14112, Q05707, P02461, P23142, Q92626, O15232, O15230, P20908, P14543, P24821, P02458, P09486, P49747	2641	139	18913	2.83361	5.72842e-10	4.40648e-11	4.18453e-11
INTERPRO	IPR000504:RNA recognition motif domain	77	2.82155	3.41819e-13	P52597, O00425, Q16629, O95758, O75821, P52272, Q86V81, Q96E39, Q01130, Q9HCJ3, O43719, Q13283, P23588, P84103, Q16630, P09012, P09651, Q99729, P62995, Q9Y4C8, P26378, P05455, Q13242, P51991, P07910, Q92804, Q15424, Q01081, P55795, Q8WXF1, P31483, Q01085, P38159, P19338, Q9BWF3, P22626, Q9UKA9, Q9UHX1, P08579, Q15233, Q8WVV9, Q86U42, P55884, P35637, Q14103, P98179, P11940, Q12926, Q12849, Q15717, Q86U06, O60506, Q9Y5S9, Q86SE5, P49756, Q96PK6, Q8N684, Q9UN86, P26599, P23246, P08621, Q13148, P31942, Q9BQ04, Q9NZI8, P31943, P14866, O14979, Q07955, Q13151, P43243, P26368, Q13310, Q13595, Q15056, Q4VXU2, O43390	2664	235	19139	2.35401	1.10072e-09	3.66885e-10	3.55605e-10
GOTERM_BP_DIRECT	GO:0050821~protein stabilization	72	2.63833	4.01341e-13	Q9UL15, Q14568, P0DMV8, P07900, Q9Y265, P0DMV9, P62081, O60925, P13473, P17987, P63165, P02647, Q15185, Q9Y230, P48643, P62913, Q14574, P28799, Q9UL25, P23284, P05019, P04406, Q01484, P19388, Q99832, P13284, P54709, Q32P28, P42771, P49368, P46777, P61758, P10809, P27797, P21333, P05026, P50990, Q9NVD7, P50991, Q99471, Q99623, P63146, Q9Y2Z0, P78371, O95816, O15212, P40227, P43652, Q93009, P35080, P54764, Q58FG1, P07737, P62829, P11279, P51610, O60716, P35232, P20827, Q9BXJ9, Q9HBM6, Q99497, Q58FF8, Q16543, Q9BUL8, Q9UHV9, P08238, P02652, Q58FF7, Q58FF6, P10909, O75718	2600	220	19357	2.43655	2.6533e-09	2.94807e-10	2.85219e-10
KEGG_PATHWAY	hsa04141:Protein processing in endoplasmic reticulum	75	2.74826	4.77494e-13	Q9BZV1, P0DMV8, P54652, P07900, P62837, P0DMV9, O95757, Q13438, P13667, Q12907, P39656, P14314, Q9NYU2, Q9UBS4, O60884, Q92890, P62877, Q96HE7, P63208, P27824, P55072, P25685, P07237, P31689, Q14697, P04843, P49257, P04844, Q9NR31, Q9UKM7, P18850, Q9Y4L1, P11021, P11142, P61077, Q07812, P30040, Q9NRD1, P33908, Q9NZL4, P27797, P46977, P60468, Q15437, Q15436, Q14703, Q13217, Q13616, P30101, Q99941, Q15084, Q8IXB1, Q92598, O95816, P05198, P51572, P53992, P51571, P14625, P54727, P34931, P54725, P55735, P17655, Q9H173, Q8NBS9, O60476, P17066, P07384, Q9Y263, Q9UNZ2, Q9UMX0, O94979, O14733, P08238	1593	171	8205	2.25906	1.64262e-10	2.73763e-11	2.23626e-11
GOTERM_MF_DIRECT	GO:0008201~heparin binding	63	2.30854	6.59687e-13	P04114, P01042, O14793, P08519, O00622, P21802, P47914, P15692, P02649, P43034, O14786, Q15063, P05452, P07996, P22455, P04004, P03950, P03951, P08603, Q13685, Q8TB73, P35443, Q99435, P00734, P05067, Q13332, Q15113, P02751, Q9UKZ9, Q06481, Q12841, P05546, P49763, Q9UP79, P35555, Q53GQ0, P07093, P02749, O60462, P02788, Q9H4F8, P05154, Q92832, P21741, P09958, Q9GZX9, O15072, P29122, P18075, P10586, P35268, P20908, Q9UHI8, Q03167, P51858, O14737, P19835, P11362, P01008, P08311, O94813, Q8N474, P49747	2641	175	18913	2.57807	1.33588e-09	9.5419e-11	9.06128e-11
UP_SEQ_FEATURE	MOTIF:Effector region	42	1.53903	6.77429e-13	Q9NRW1, P51148, P51149, P61020, Q9H0U4, P15153, P62491, P63000, Q15286, Q96AX2, P61006, P62834, P61225, P01116, P61026, P61224, P61586, Q15382, P01112, P60953, P01111, P61106, Q9NP90, Q9UL25, Q8WUD1, P51153, Q92928, Q15907, P62070, P10301, P11234, Q9Y3L5, P11233, P57735, A6NIZ1, P62745, P08134, P60763, P20340, P17081, P62820, P61019	2653	97	20516	3.34837	7.05234e-09	7.8356e-10	7.75355e-10
GOTERM_CC_DIRECT	GO:0016282~eukaryotic 43S preinitiation complex	17	0.622939	7.1064e-13	O15371, O15372, Q13347, P55884, O75821, O75822, Q7Z478, O60739, O00303, Q99613, Q7L2H7, Q14152, Q9Y262, Q9UBQ5, B5ME19, P60228, P41567	2667	18	20587	7.29032	8.32176e-10	2.3776e-11	2.01619e-11
UP_SEQ_FEATURE	MOTIF:Prevents secretion from ER	31	1.13595	7.60566e-13	O43852, Q15738, Q9H488, Q8N807, P13667, P14314, P50454, P30101, Q9NYU2, Q15084, Q8IXB1, Q9UNW1, Q14696, P07237, P23284, Q14257, Q14554, Q9BS26, P14625, Q9Y2B0, Q9Y4L1, Q8IVL5, O95881, P11021, Q8NBS9, Q15293, P30040, Q96AY3, Q32P28, P26885, P27797	2653	57	20516	4.20574	7.91799e-09	7.91749e-10	7.83459e-10
GOTERM_CC_DIRECT	GO:0009986~cell surface	148	5.42323	7.90772e-13	P54578, Q92859, P07900, P13747, O94985, O14672, P15529, P13987, Q08722, Q4VCS5, Q04912, P21802, Q99523, Q96AC1, P13591, Q92692, P49810, P04085, Q9ULW2, Q9P2B2, Q15262, P07355, Q9H4D0, Q00839, P07996, P08962, P78536, P10646, Q9BS26, Q9HDC9, O43847, O75096, P78539, P08174, P14174, Q13492, P02679, Q8TCZ2, P43146, P05067, P02675, P10809, P08697, P49768, Q8N2Q7, Q15836, Q6YHK3, O75487, Q12846, P30101, O95297, Q99623, Q8NG11, P25705, P02749, P01137, Q9NRA1, P01893, P11717, O15031, P05556, P54764, P01130, Q14114, P29122, Q9Y696, P12643, O95185, O75354, P51654, P19835, P41221, P35232, Q6UVK1, P01889, Q01973, P08311, O94813, P09486, P10909, P06733, Q9UKP4, Q14126, Q13433, P54652, P04439, Q9BQT9, Q12904, P19013, P13667, Q12907, Q9Y625, Q9BZM5, P00747, P15692, P04440, P22413, P02760, Q07021, Q13444, Q13685, Q13443, Q96PD2, Q96B86, P19021, P19022, O75054, P10321, P35052, P11021, P30040, P27797, P01024, P09429, P22083, Q8IWU5, Q8IWU6, P14735, Q8WTV0, P13645, Q9H5Y7, P48509, P08581, P08582, Q9H6B4, P15151, P02788, P02787, P02786, P26038, Q9Y490, P09958, P29323, Q92626, Q03167, Q9Y6N7, Q9H3T2, P11233, Q8TCT9, Q9HCK4, P18428, P08195, P23975, Q8N474, P00750, P08238, P04156, P06576	2667	637	20587	1.79346	9.26041e-10	2.57221e-11	2.18121e-11
UP_SEQ_FEATURE	DOMAIN:PCI	20	0.732869	1.007e-12	Q9BT78, Q15008, O43242, Q96HY6, Q9UNS2, Q9H9Q2, O00231, Q9UNM6, O00232, Q99613, P48556, Q7L2H7, Q14152, Q9Y262, Q9UBQ5, P61201, Q99627, B5ME19, P60228, Q13098	2653	25	20516	6.18651	1.04826e-08	9.52985e-10	9.43006e-10
GOTERM_BP_DIRECT	GO:0006958~complement activation, classical pathway	49	1.79553	1.64541e-12	A0A0B4J1Y9, P15529, P0C0L5, P0C0L4, A0A0C4DH41, P01834, P01876, P04003, A0A0J9YXX1, Q07021, P01031, B9A064, A0A0B4J1X5, P0CF74, P10643, A0A0J9YX35, A0A0C4DH30, P08174, P00736, P01825, A0A0C4DH35, P01824, P0DP06, A0A0C4DH38, P0DP07, Q9NZP8, P0DP08, P01861, P01860, P01024, P01780, P01859, P01857, P02748, P06681, P05155, P05156, A0A0B4J1V0, A0A0B4J1V1, A0A0G2JMI3, A0M8Q6, P0DOY2, P0DOY3, P01766, P20023, P06331, P01764, P01763, P10909	2600	124	19357	2.94198	1.08781e-08	1.08778e-09	1.05241e-09
GOTERM_CC_DIRECT	GO:0000228~nuclear chromosome	30	1.0993	1.80743e-12	O95347, P84243, P62805, P68431, Q15021, P11388, Q00839	2667	55	20587	4.21045	2.11652e-09	5.72027e-11	4.85075e-11
GOTERM_MF_DIRECT	GO:0005524~ATP binding	311	11.3961	1.99489e-12	Q14568, Q14204, Q14566, Q9Y265, Q9BYX7, P30085, O00142, P30086, P12532, O00148, P21802, Q04637, Q9C0C9, Q9NTK5, Q7L2E3, P22694, Q00839, P48723, P22455, P38919, O43681, Q8NE71, Q9UKE5, Q9Y4L1, Q9P225, O00159, Q9UBT2, Q9NVP1, Q00266, Q9NRH2, P22102, Q92841, O15523, Q9Y285, Q16763, P61158, P49368, P10809, Q9BZX2, Q12965, Q9Y287, P31153, O43776, P35998, P15104, A0AVT1, P61163, P49915, P61160, P25705, P12081, P42285, P00568, P61604, P22314, Q9P2D7, Q8WZ42, P54886, P35749, O95347, Q53H12, P54764, P30613, P49591, A6PVC2, P54760, Q9P241, P68133, Q8TD19, O75354, Q8NEV1, O75351, Q02790, P17540, P00558, Q9P2E2, Q14240, P49589, P49588, P43246, P41743, P78347, Q9NSD9, P54136, Q14004, Q9UHJ6, Q6ZN16, P28482, Q13838, P38606, Q3LXA3, O75582, P35579, Q08881, P35580, Q02779, P27708, O60884, P61221, P54819, Q13283, Q9Y230, P48643, Q9NSE4, P49736, P60709, P26196, P22392, P36776, Q9NR30, Q15904, Q5JTZ9, P10721, Q96DU7, Q99832, P11021, P11142, P20648, Q13177, P05023, P46459, Q96DT5, O15067, P14618, P14735, P16118, P11586, O43615, Q8WW22, P62333, Q9NTI2, P78371, P22234, P47897, P00367, P48741, P11908, P40227, P48506, O43187, Q5TCY1, A0A1B0GUS4, P29323, Q562R1, P29320, P21281, P14625, P14868, Q02750, Q8IUG5, P11362, Q9NTJ3, P55263, Q15257, Q32MK0, Q9H4M9, Q14166, O14657, P60842, P06576, Q15375, P54577, Q58FF3, P07900, Q96L91, P33992, P33993, P33991, P38646, P15531, Q04912, Q9Y6G9, P62195, P41252, Q9P2J5, P41250, P17948, P25205, P01116, Q12792, Q13523, P31689, Q9C0K3, P33981, Q5T890, Q96Q11, P41240, Q9UF33, P07205, O43252, Q9UMR2, P26640, Q9UN37, O75643, P53384, P35916, P33176, O00442, P11388, P52732, Q9UG63, P26639, Q00535, Q00534, P23921, Q15046, O43143, Q58FG1, Q96C45, P53396, O95747, P40937, Q13546, P23381, O00571, Q13308, P34931, P34932, P17812, P68400, Q01973, Q9Y5Y2, P53041, P06493, Q58FF8, O14733, Q58FF7, Q58FF6, Q9H5K3, P0DMV8, P54652, P62837, P06737, P0DMV9, P07947, O95757, P07948, Q75WM6, O43237, O75063, P17987, P42025, Q9H2U1, P60891, P49459, Q92499, O60361, P08243, P55072, P22413, P46063, Q9P1U1, Q13206, Q86XP3, P68032, P61081, Q9UQE7, P61077, P50990, P50991, P12956, O75962, Q9Y5S2, Q02241, Q9UHD1, P12277, P33897, P78527, O00762, P50993, O00764, P61086, P63267, P17844, P63146, P13010, P63261, P08581, P61088, Q99661, Q04656, P68036, Q92598, P62736, Q15645, P07814, Q12931, Q14679, Q7Z478, P62191, Q9P289, P17980, P19367, P52701, Q08211, Q9Y4B4, P17612, P63279, P17858, P17066, P24941, Q9NZN3, Q01813, Q13232, Q92900, P43686, P08238, Q01814, P56192, Q15772	2641	1539	18913	1.44715	4.03957e-09	2.69311e-10	2.55746e-10
GOTERM_MF_DIRECT	GO:0051087~chaperone binding	46	1.6856	2.20517e-12	Q9UL15, P00450, O95433, P54652, Q15813, Q13217, O75347, Q7Z6W7, P50993, O43615, Q8WW22, Q9Y2Z0, P00747, Q8IXB1, O60884, Q04656, P02768, O95816, O15212, Q15185, P61604, P02786, P25685, Q9HAV7, P28799, P31689, P98164, Q9Y4L1, P53634, P11021, P11142, Q8WXX5, Q6ZRF8, Q07812, P30040, P01889, Q16543, O14775, P05023, P05067, P02675, P10809, P02751, P27797, P04156, P10909	2641	109	18913	3.0222	4.46538e-09	2.70889e-10	2.57244e-10
GOTERM_MF_DIRECT	GO:0016887~ATPase activity	113	4.14071	2.27413e-12	Q14568, Q58FF3, Q14566, P07900, Q9Y265, P33992, P33993, P33991, O00148, P38646, P62195, Q9NTK5, Q7L2E3, P25205, P48723, P38919, O43681, Q8NE71, Q9Y4L1, Q9NVP1, Q92841, Q9UKV3, O15523, P49368, P10809, Q9UMR2, Q12965, Q9UN37, O75643, P53384, P33176, P35998, Q9UG63, P25705, P42285, P61604, P35080, O95347, O43143, Q58FG1, P40937, Q9P241, O00571, O75351, P34931, P34932, Q9P2E2, Q9Y5Y2, Q14240, Q58FF8, P43246, Q58FF7, Q58FF6, P0DMV8, P54652, P0DMV9, O95757, Q13838, P36542, P17987, Q9H2U1, P61221, Q13283, Q92499, Q9Y230, P48643, P55072, P49736, P46063, P26196, Q13206, P36776, Q9NR30, Q86XP3, Q99832, P11021, P11142, Q9UQE7, P20648, P05023, P46459, P50990, P50991, P12956, Q02241, P33897, P50993, P17844, P62333, P13010, Q99661, Q04656, Q9NTI2, P78371, Q92598, P48741, P40227, Q15645, Q12931, P14625, Q7Z478, P62191, P17980, Q08211, Q9Y4B4, P17066, Q9NTJ3, Q92900, P43686, Q01814, P08238, P60842, O14657	2641	418	18913	1.93595	4.60522e-09	2.70889e-10	2.57244e-10
KEGG_PATHWAY	hsa03040:Spliceosome	66	2.41847	3.95974e-12	Q13435, Q16629, P0DMV8, P54652, P0DMV9, Q7RTV0, Q53GS9, P52272, Q86V81, Q13838, Q01130, Q96DI7, P62310, P62316, P84103, P09012, P62318, Q96A72, P09651, Q9UK45, P62995, P62314, Q00839, Q13242, P38919, P51991, P07910, Q12874, Q15029, Q01081, O75533, O43447, Q86XP3, P38159, P11142, Q9UHX1, Q9UKV3, Q6P2Q9, P09661, Q15393, P08579, P35637, Q9Y4Y9, O75643, O95777, P55769, Q9Y5S9, Q9Y3C6, P17844, P49756, P83876, Q15365, P61326, P08621, O43143, Q9UMS4, Q9Y333, P34931, P17066, Q07955, P62306, P62308, P26368, P61978, Q13595, P62304	1593	147	8205	2.31254	1.36214e-09	1.94593e-10	1.58955e-10
UP_SEQ_FEATURE	LIPID:N6-decanoyllysine	15	0.549652	4.65863e-12	P84243, Q71DI3, P68431	2653	15	20516	7.73313	4.84961e-08	4.04136e-09	3.99905e-09
GOTERM_CC_DIRECT	GO:0022624~proteasome accessory complex	16	0.586295	4.907e-12	Q15008, O43242, P55036, O00231, P62191, Q9UNM6, P17980, Q99460, O00232, P35998, O00487, P62333, P62195, P48556, P43686, Q13200	2667	17	20587	7.26509	5.74605e-09	1.51213e-10	1.28228e-10
GOTERM_CC_DIRECT	GO:0015935~small ribosomal subunit	21	0.769513	5.11316e-12	P23396, P46782, P46781, P63244, P62266, P15880, P62861, P62273, P63220, P62701, P62857, P62847, P62979, P62851, P62841, P62269, P60866, P08865, P62753, P62249, P62854	2667	29	20587	5.58974	5.98748e-09	1.53526e-10	1.30189e-10
UP_SEQ_FEATURE	TRANSMEM:Helical; Signal-anchor for type II membrane protein	103	3.77428	5.5002e-12	Q9UHN6, Q9UJ14, Q9Y662, Q9Y663, Q8IV08, Q9BYG0, Q8NCL4, Q8NBJ4, Q5VSG8, Q9Y274, Q9Y275, Q12797, Q86SR1, Q76KP1, Q9HDC9, P52848, Q8NBZ7, Q9UKM7, Q8NBI6, P33908, P15907, Q9Y287, P49641, O94766, Q8IXK2, P14410, P16442, P42167, Q9BYE2, O94923, Q8IZ52, Q3V5L5, P0DN25, Q4G148, Q86Y38, Q6P9A2, Q9GZX3, O75354, Q96L58, Q9UBV7, Q7LGC8, Q9NPF2, Q9NRB3, Q9H5K3, Q92935, Q8N428, Q16706, O75503, O00461, Q9BYC5, O75063, Q93063, P21964, Q8NCH0, O60243, P15291, Q9H1B5, Q16394, P22413, Q7Z412, Q09328, P18850, Q8TE99, O43529, Q9NY97, P54709, Q86SF2, Q9BUJ0, P42892, P05026, Q9Y644, P22083, Q9UQ53, Q10469, O60909, Q8WZA1, Q8NES3, O60507, Q8N4A0, Q8WVQ1, Q8NFL0, Q99941, Q9UBQ6, Q96MM7, P02786, Q10472, Q10471, Q70JA7, Q86X52, P26572, Q11206, O43508, Q96EU7, O43505, Q86UP2, O60513, O60512, O60476, Q02742, P08195, Q5SRI9, Q9GZS9, Q9UL52	2653	400	20516	1.99128	5.72566e-08	4.40439e-09	4.35827e-09
GOTERM_BP_DIRECT	GO:0006024~glycosaminoglycan biosynthetic process	26	0.95273	7.42394e-12	Q9Y662, O60909, Q9Y663, O94766, O14594, O75487, Q9Y625, Q93063, O60701, O60243, Q9H1B5, P15291, Q16394, Q96MM7, P98160, P06865, Q86Y38, P52848, P13611, Q8TE99, P51654, P35052, O60513, O60512, Q96L58, Q9UBV7	2600	43	19357	4.50163	4.90797e-08	4.46179e-09	4.31669e-09
GOTERM_CC_DIRECT	GO:0000781~chromosome, telomeric region	58	2.12532	7.60554e-12	Q14566, P27694, P83916, P27695, P12956, P15927, Q86V81, P33992, P33993, Q6UXN9, P33991, P78527, Q9H2U1, P49959, P13010, P84243, O14929, Q13185, P25205, Q16531, P07992, Q16576, Q15185, P62136, P45973, P09874, P49736, P05455, Q9C005, P30876, Q92769, P62805, P39748, P36873, Q09028, P12004, P16104, O60934, P22626, P62140, P24941, P06493, Q92900, P43246	2667	173	20587	2.58793	8.90614e-09	2.22652e-10	1.88808e-10
GOTERM_BP_DIRECT	GO:0001732~formation of cytoplasmic translation initiation complex	16	0.586295	8.34922e-12	O15371, O15372, Q13347, P55884, O75821, O75822, O00303, Q99613, P55010, Q7L2H7, Q14152, Q9Y262, Q9UBQ5, P20042, B5ME19, P60228	2600	17	19357	7.00706	5.51966e-08	4.59972e-09	4.45013e-09
UP_SEQ_FEATURE	MOTIF:Cell attachment site	38	1.39245	1.07798e-11	Q14766, P02452, O95631, Q16787, O75326, P25391, Q07092, P35555, P18065, O43854, P12111, Q14031, P39060, Q9P2B2, P01137, Q14993, Q05707, P07996, P04004, P09958, Q13444, Q92824, P12109, P29122, O75976, O15230, Q13822, Q9Y6N6, P35443, Q9BU40, Q08431, P14543, Q9UBX5, P12110, Q4LDE5, Q16363, P49747, P02751	2653	88	20516	3.33931	1.12217e-07	8.01553e-09	7.9316e-09
UP_SEQ_FEATURE	DOMAIN:Thioredoxin	26	0.95273	1.27192e-11	O43396, P30041, Q8N807, P10599, P13667, P30044, P30101, P30048, Q9BRA2, Q15084, O00391, Q8NBF2, Q8IXB1, Q13162, P07237, Q14554, P32119, Q9BS26, Q6DKJ4, Q06830, O76003, Q9H3N1, O95881, Q9P2K2, Q8NBS9, Q6ZRP7	2653	45	20516	4.46803	1.32408e-07	8.82715e-09	8.73472e-09
INTERPRO	IPR001951:Histone H4	15	0.549652	1.2927e-11	Q99525, P62805	2664	15	19139	7.18431	4.16249e-08	8.82402e-09	8.55272e-09
UP_KW_CELLULAR_COMPONENT	KW-0272~Extracellular matrix	82	3.00476	1.34296e-11	Q14766, P02452, Q9UKP4, P24043, P07942, P10915, P55268, Q16787, Q9HCB6, Q9Y4K0, Q9NT22, P11047, O00468, P02649, Q8N2S1, P08123, P39060, Q15063, P98160, P07355, P07996, P02760, O75339, P12109, O43405, P35443, Q6PCB0, Q9UBX5, Q9NS15, P12110, Q08629, Q32P28, P08572, P08253, P98095, Q8NDA2, P02751, P27797, Q16363, Q5T1H1, P25391, Q08380, P55001, Q9BQ16, Q9UP79, Q07092, P35555, Q12805, P12111, Q9BXX0, P51884, Q75N90, P35556, Q96RW7, Q96S86, Q14031, P01137, Q9H4F8, Q14993, Q14112, Q05707, P02461, P23142, O15072, Q92626, O15230, Q9Y6N6, P20908, Q9UHI8, P13611, P35625, P13497, Q8IUL8, P14543, P41221, P24347, P24821, P02458, P09486, Q14520, P49747, O75718	2468	274	17662	2.1417	8.86353e-10	1.47726e-10	8.72924e-11
GOTERM_MF_DIRECT	GO:0005200~structural constituent of cytoskeleton	44	1.61231	1.36134e-11	Q13813, O15144, O15145, P13647, Q9Y5K6, O00468, Q03252, P0DPH7, P61160, Q9H4B7, P63261, P0DPH8, P07196, P11171, P09493, Q9BVA1, O15511, P07197, P02545, P26038, Q14651, Q9Y490, Q9BQE3, P26232, P07437, Q13885, P35527, P35908, Q6PEY2, P60709, P68133, Q01484, Q01082, Q9Y614, P68371, Q9Y2J2, P59998, Q9BUF5, P20700, P08670, P68366, P04350, Q71U36, P61158	2641	106	18913	2.97262	2.75672e-08	1.53151e-09	1.45437e-09
INTERPRO	IPR009030:Insulin-like growth factor binding protein, N-terminal	52	1.90546	1.43465e-11	Q14766, P24043, O00622, Q16270, Q9NYQ6, Q8N2S1, A8MWY0, P98164, Q86XX4, O75096, Q9UBX5, Q9NS15, Q99435, Q4LDE5, Q9UF33, P98095, Q8NDA2, Q16363, Q9HCU4, Q5T1H1, P35555, P18065, Q12805, Q75N90, P35556, Q96RW7, P83110, P02748, Q14393, Q14112, Q92832, P24592, P24593, P09958, P23142, P01130, P29323, Q92824, P22692, O15232, P29122, P29320, P54760, P13497, P14543, Q6V0I7, Q07954, P49747, Q8WX77, Q92743, P07225, Q15375	2664	139	19139	2.68766	4.61958e-08	8.82402e-09	8.55272e-09
INTERPRO	IPR013766:Thioredoxin domain	25	0.916086	1.64423e-11	O43396, P30041, Q8N807, P10599, P13667, P30044, P30101, P30048, Q15084, O00391, Q8NBF2, Q8IXB1, Q13162, P07237, Q14554, P32119, Q9BS26, Q6DKJ4, Q06830, O76003, Q9H3N1, O95881, Q9P2K2, Q8NBS9, Q6ZRP7	2664	40	19139	4.49019	5.29442e-08	8.82402e-09	8.55272e-09
GOTERM_BP_DIRECT	GO:0006336~DNA replication-independent nucleosome assembly	20	0.732869	1.91716e-11	P84243, P62805, P49321, O14929, Q09028, Q8TEX9	2600	27	19357	5.51481	1.26744e-07	9.74951e-09	9.43244e-09
SMART	SM00417:H4	15	0.549652	2.01761e-11	Q99525, P62805	1494	15	10374	6.94378	1.10767e-08	5.53834e-09	5.08438e-09
INTERPRO	IPR000717:Proteasome component (PCI) domain	19	0.696226	2.1085e-11	Q9BT78, Q15008, O43242, Q9UNS2, Q9H9Q2, O00231, Q9UNM6, O00232, Q99613, P48556, Q7L2H7, Q14152, Q9Y262, Q9UBQ5, P61201, Q99627, B5ME19, P60228, Q13098	2664	24	19139	5.68758	6.78938e-08	9.69911e-09	9.40091e-09
UP_KW_DOMAIN	KW-0735~Signal-anchor	107	3.92085	2.26879e-11	Q9UHN6, Q9UJ14, Q9Y662, Q9Y663, Q8IV08, Q9BYG0, Q8NCL4, Q8NBJ4, Q5VSG8, Q9Y274, Q9Y275, Q12797, Q86SR1, Q76KP1, Q9HDC9, P52848, Q8NBZ7, Q9UKM7, Q8NBI6, P33908, P15907, Q9Y287, P49641, O94766, Q8IXK2, P14410, P16442, P42167, Q9BYE2, O94923, Q8IZ52, Q3V5L5, P0DN25, Q4G148, Q86Y38, Q6P9A2, Q9GZX3, O75354, Q96L58, Q9UBV7, Q7LGC8, Q9NPF2, Q96RJ3, Q9NRB3, Q9H5K3, Q92935, Q8N428, Q16706, O75503, Q9H9S5, O00461, Q9BYC5, Q9NX62, O75063, Q93063, P21964, Q96AG4, Q8NCH0, O60243, P15291, Q9H1B5, Q16394, P22413, Q7Z412, Q09328, P18850, Q8TE99, O43529, Q9NY97, P54709, Q86SF2, Q9BUJ0, P42892, P05026, Q9Y644, P22083, Q9UQ53, Q10469, O60909, Q8WZA1, Q8NES3, O60507, Q8N4A0, Q8WVQ1, Q8NFL0, Q99941, Q9UBQ6, Q96MM7, P02786, Q10472, Q10471, Q70JA7, Q86X52, P26572, Q11206, O43508, Q96EU7, O43505, Q86UP2, O60513, O60512, O60476, Q02742, P08195, Q5SRI9, Q9GZS9, Q9UL52	1742	464	14500	1.91949	7.03327e-10	3.51663e-10	2.26879e-10
GOTERM_BP_DIRECT	GO:0042026~protein refolding	17	0.622939	3.03536e-11	P31689, P0DMV8, P54652, P07900, P0DMV9, P34931, P38646, Q8WW22, P11021, P11142, P17066, O60884, P48741, P61769, P10809, P48723, P62942	2600	20	19357	6.32825	2.00668e-07	1.43334e-08	1.38672e-08
GOTERM_CC_DIRECT	GO:0033290~eukaryotic 48S preinitiation complex	15	0.549652	3.36265e-11	O15371, O15372, Q13347, P55884, O75821, O75822, O00303, Q99613, Q7L2H7, Q14152, Q9Y262, Q9UBQ5, P05198, B5ME19, P60228	2667	16	20587	7.23671	3.93766e-08	9.60405e-10	8.14417e-10
UP_SEQ_FEATURE	CROSSLNK:Glycyl lysine isopeptide (Lys-Gly) (interchain with G-Cter in UFM1); alternate	14	0.513008	3.38031e-11	P62805	2653	14	20516	7.73313	3.5189e-07	1.95495e-08	1.93448e-08
UP_SEQ_FEATURE	MUTAGEN:K->R: Abolished ufmylation.	14	0.513008	3.38031e-11	P62805	2653	14	20516	7.73313	3.5189e-07	1.95495e-08	1.93448e-08
UP_SEQ_FEATURE	MUTAGEN:K->A: Impaired methylation by N6AMT1.	14	0.513008	3.38031e-11	P62805	2653	14	20516	7.73313	3.5189e-07	1.95495e-08	1.93448e-08
GOTERM_MF_DIRECT	GO:0019899~enzyme binding	102	3.73763	4.54873e-11	Q14568, Q8IWS0, P23396, P07900, P15927, P28161, P30086, Q96PZ0, P38646, P13473, Q04912, P42224, Q99523, P63165, Q9UMY4, P24752, P07237, Q04917, Q14974, Q8NF91, O75531, Q01484, P35520, P59998, P16104, P05181, Q99873, Q9UKV3, P05067, P10809, Q12962, P83916, P11388, O76061, Q8NG11, Q8N163, P17096, P01137, P62258, Q8WZ42, P09874, P11717, P49591, P31946, P40937, Q13547, P11279, P35222, P12004, P17655, P15880, P35232, Q93079, Q58FF8, P26368, O14733, P43246, Q58FF7, Q58FF6, O15162, P0DMV8, P54652, P07947, P0DMV9, P50570, P07948, O60888, P63244, P27708, P00747, P02649, P63000, P02647, P62318, P49736, P61916, Q92769, Q14019, Q9H993, P11021, P11142, P02751, P01023, Q9NZL9, P33897, P78527, P68036, P21266, Q13185, P26038, Q15366, Q12931, P14625, P52701, P63279, P17066, Q99497, Q9Y383, P08238, P02652, P06730	2641	380	18913	1.92224	9.21117e-08	4.84799e-09	4.6038e-09
UP_KW_MOLECULAR_FUNCTION	KW-0413~Isomerase	57	2.08868	4.64337e-11	P30405, P0DN37, Q8TDQ7, O95394, P13667, Q96PZ0, P36871, P60174, Q15185, P07237, P06744, Q9Y237, P23284, O43447, Q08752, P15259, Q9NPH2, Q6UX04, P14174, P30084, A0A0B4J2A2, P10809, Q96BP3, A0A075B767, P62937, P34949, Q5T013, Q8NCW5, Q8N807, P30101, P11388, Q9Y3C6, P42126, P46926, Q15084, Q8N0Y7, O94923, P45877, Q9BV20, Q9Y536, P30414, A0A075B759, Q14554, P0DN26, Q96G03, F5H284, P51659, Q13907, Q02790, O60832, P18669, Q8NBS9, Q00688, Q96AY3, Q15257, P26885, P62942	1794	152	11735	2.45297	5.01483e-09	8.35806e-10	6.26855e-10
KEGG_PATHWAY	hsa01230:Biosynthesis of amino acids	41	1.50238	4.94772e-11	P06733, P13929, Q9NZL9, P07205, O43175, P14618, P37837, P31153, P50213, Q96C36, P15104, O75390, P00505, P60891, Q8N0Y7, P60174, P32929, P09972, P78330, P08243, P11908, P54886, P29401, P30613, O75874, P04406, P35520, P15259, Q53H96, Q9Y617, P34897, P18669, Q00266, Q99798, P17858, P00558, P05062, P04075, Q01813, P21399	1593	75	8205	2.81569	1.70202e-08	2.12752e-09	1.73789e-09
GOTERM_CC_DIRECT	GO:0005783~endoplasmic reticulum	225	8.24478	5.24976e-11	O95433, Q5VYK3, P55145, P67809, O00264, Q9Y4K0, Q9NYU2, O60568, Q9UBS4, P49810, P83731, Q14696, P48723, P07996, P22455, P28799, P27105, P04004, Q96HY6, P49257, O43688, Q9Y4L1, P62241, P33908, P46777, P46776, Q16880, P46778, Q9Y282, Q15437, P27695, P15907, Q53GQ0, P39687, Q6DD88, Q01105, P61960, P54764, P26373, Q9NRZ5, Q9P241, P17302, P17655, P19835, P62266, P84157, P01889, Q96AY3, P62820, P10909, Q9Y3U8, Q6UXD5, O00469, P80303, Q14247, Q16787, P29692, P13667, O75340, P50454, Q93063, Q9BZM5, O60763, P02649, P02768, Q13162, Q9UNW1, Q6Y7W6, P27824, O15173, P02760, P61916, P04843, Q14257, P04844, Q9NR31, P35443, Q8IVL5, P11021, Q7Z7H5, P05023, P05388, O43852, Q8N807, O60506, Q99943, Q95460, Q15363, P24534, P61247, Q9UBQ6, Q9BRK5, P00367, P51572, P09958, Q92626, P51571, Q96L21, P14625, Q02750, Q8TCT9, Q86UP2, Q9H173, O76094, Q8NBS9, P61011, Q99497, Q9UMX0, O94979, P02654, Q9UMX5, P04156, P21399, O14657, Q9Y3Q3, P23396, O00429, Q9BRR6, P14314, Q9UJJ9, Q9Y3A6, Q9P2J5, Q96EK6, P48444, P00387, P62753, P62633, P07237, P23284, Q12797, P98164, Q9Y678, P10646, Q9UKM7, P78539, Q8TAE7, Q8NFQ8, Q9P2K9, Q32P28, P05067, P02675, P27635, P49768, P60468, Q15397, P26641, O15260, P10619, Q15717, P30101, O76061, Q8IXB1, P04062, P49755, P23141, O43264, P29122, Q9Y2B0, Q24JP5, Q15293, Q9H6E4, Q92542, P26885, Q969Q0, P07225, O43390, O95754, Q13433, O95994, P0DMV8, Q15738, P0DMV9, O75503, Q13438, P04439, Q12904, Q9H488, Q9UNN5, P39656, O95197, Q9UHB9, P05090, Q96AG4, P08123, Q96HE7, Q16394, P55072, P01034, Q07020, Q9Y4P1, Q96B86, P18850, Q9UBX1, O95881, P10321, P83881, Q07812, P30040, Q02809, P62847, Q9BY12, P55084, Q15631, Q9NZL4, P27797, P49207, P09429, Q9UQ53, Q96JX3, O00408, Q8IWU5, Q8IWU6, P45880, Q13217, Q53T59, Q15084, Q04656, Q9BRC7, Q9BVK6, O75608, Q14554, P62070, O60476, P62987, O75718	2667	1144	20587	1.51819	6.14746e-08	1.46368e-09	1.24119e-09
GOTERM_BP_DIRECT	GO:0005975~carbohydrate metabolic process	57	2.08868	6.26156e-11	Q16706, Q9UHJ6, P06737, P37837, P40926, P40925, Q9BRR6, O00462, Q04760, Q8TDQ7, O95394, P50213, O75390, P36871, P07195, Q9BWS9, P15291, P06865, P06744, P48163, Q14697, O43488, Q9BTY2, P11216, Q9UKM7, O00754, P16278, P00338, Q86SF2, P33908, P07686, Q9BZP6, P46019, P22083, O95336, Q6ZMR3, P49641, O60909, O94766, P34949, P10253, O60701, P46926, P16442, P06280, Q9UK23, Q9HAT2, Q96G03, Q9GZX3, O60513, P15121, O60512, O60476, Q9UBV7, Q7LGC8, P08195, Q9GZS9	2600	171	19357	2.48167	4.13952e-07	2.67767e-08	2.59059e-08
GOTERM_BP_DIRECT	GO:0000413~protein peptidyl-prolyl isomerization	21	0.769513	6.48051e-11	P49792, P23284, Q96BP3, Q9Y536, P30414, A0A075B759, A0A075B767, P30405, P62937, P0DN37, P0DN26, O43447, F5H284, Q08752, Q02790, Q9Y3C6, Q6UX04, A0A0B4J2A2, P26885, P45877, P62942	2600	31	19357	5.04339	4.28427e-07	2.67767e-08	2.59059e-08
INTERPRO	IPR012677:Nucleotide-binding, alpha-beta plait	80	2.93148	6.50815e-11	P52597, O00425, Q16629, O95758, O75821, P52272, Q86V81, Q96E39, Q01130, Q9HCJ3, P62750, O43719, Q13283, P23588, P84103, Q16630, P09012, P09651, Q99729, P62995, Q9Y4C8, P26378, P05455, Q13242, P51991, P07910, Q92804, Q15424, Q01081, P55795, Q8WXF1, P31483, Q01085, P38159, P19338, Q9BWF3, P22626, Q9UKA9, Q9UHX1, Q9BXP5, Q9UKV3, P08579, Q15233, Q8WVV9, Q86U42, P55884, P35637, Q14103, P98179, P11940, Q12926, Q12849, Q15717, Q86U06, O60506, Q9Y5S9, Q86SE5, P49756, Q96PK6, Q8N684, Q9UN86, P26599, P23246, P08621, Q13148, P31942, Q9BQ04, Q9NZI8, P31943, P14866, O14979, Q07955, Q13151, P43243, P26368, Q13310, Q13595, Q15056, Q4VXU2, O43390	2664	273	19139	2.10529	2.09562e-07	2.61953e-08	2.53899e-08
GOTERM_MF_DIRECT	GO:0005525~GTP binding	106	3.88421	6.69737e-11	Q15019, P07900, O00429, Q9NRW1, P18085, Q9Y3I0, P30520, P15531, P61020, O60841, Q9H0U4, P0DPH7, P0DPH8, Q9BVA1, Q9NTK5, P01116, P61026, Q15382, P01112, P01111, Q13885, Q15029, P49411, P13639, Q8WUD1, P41091, P57735, Q9BUF5, P68104, P29992, P62491, Q6DD88, Q9H4B7, Q8IYD1, Q15286, P61204, Q9Y295, Q8N442, Q9BQE3, Q9NVA2, Q9BW83, P62826, Q6PEY2, P68371, Q9Y3L5, Q9Y5P6, Q02790, Q7Z2Y8, P68366, P60763, P04350, P62820, Q13795, Q5VTE0, P46199, P50570, P63092, P51148, P51149, Q96DE0, P63000, Q96AX2, P62834, P61225, P15170, P61224, P61586, P61106, P07437, Q9UL25, Q92928, P51153, Q15907, Q9NR31, A6NIZ1, Q05639, Q2VIR3, P08134, P49448, P08133, P17081, P04899, P36405, P84085, P62330, P15153, P61006, P55010, P00367, P60953, Q9NP90, P62070, P10301, P11234, P11233, Q16181, P84077, P61011, P62745, Q9NZN3, Q71U36, Q5JWF2, P20340, P08754, Q9H4M9, P08238, P61019	2641	403	18913	1.88362	1.35622e-07	6.68825e-09	6.35136e-09
GOTERM_MF_DIRECT	GO:0004866~endopeptidase inhibitor activity	26	0.95273	6.93596e-11	P54578, P05546, P01042, P08519, Q14624, Q6YHK3, Q9Y5K5, Q8IZJ3, P0C0L5, P19823, P0C0L4, P04080, P20155, P02765, P01034, Q9UGM5, P01031, Q9UHG2, P10646, O95980, Q06033, P20742, P01024, P08697, P01023, P07225	2641	45	18913	4.13764	1.40453e-07	6.68825e-09	6.35136e-09
KEGG_PATHWAY	hsa04613:Neutrophil extracellular trap formation	76	2.7849	7.65451e-11	P09429, P30405, P28482, P45880, P12236, O43315, P58876, Q71UI9, P12235, Q99525, P57053, P63261, P84243, P15153, Q71DI3, P68431, O14929, P63000, A0A2R8Y619, P01031, Q92769, Q16777, P62805, P60709, Q9Y277, Q13547, P62807, P0C0S5, Q99880, Q5QNW6, Q02750, O60814, P16104, Q99877, Q93079, Q01970, Q93077, Q6FI13, P05141, P02679, P08311, Q8N257, P02675, P01024, P21796, Q99879	1593	190	8205	2.06026	2.63315e-08	2.92572e-09	2.38991e-09
UP_SEQ_FEATURE	PROPEP:Removed in mature form	80	2.93148	7.74852e-11	O95831, Q12860, P09923, P13987, Q9Y625, P53007, Q99523, Q9BZM5, A6NCE7, O60884, Q04756, P38571, P63000, Q96AX2, P62834, P61225, P04085, P01116, P61224, P61586, Q15382, Q9BZM4, P01112, P01111, O43280, P32019, P31689, P09936, Q9UL25, P51153, Q96B86, Q15907, P52803, O43921, Q5VW32, P57735, A6NIZ1, P35052, Q99436, P13284, P08174, P08134, P63218, P09543, P17081, Q9NPD7, Q9GZQ8, Q9NZH6, O75326, Q6YHK3, O75487, P28062, P55209, Q03252, Q8WW22, P62491, P15153, P08582, P61006, P05154, P61960, Q9UK23, P60953, Q9UBI6, P62070, P28074, P10301, P28072, P51654, O95980, P11234, Q9Y3L5, P11233, P20700, P20827, Q99497, P62745, O14773, P60763, P04156	2653	293	20516	2.11144	8.06621e-07	4.24537e-08	4.20092e-08
INTERPRO	IPR019809:Histone H4, conserved site	14	0.513008	8.71408e-11	P62805	2664	14	19139	7.18431	2.80593e-07	3.1177e-08	3.02185e-08
UP_KW_DISEASE	KW-1024~Diamond-Blackfan anemia	18	0.659582	9.62846e-11	Q07020, P08708, P18077, P62081, P39019, P42677, P42766, P62244, P61254, P61353, P62273, P61313, P46783, P62857, P62847, P62913, P46777, P62854	898	19	4570	4.82124	1.15542e-08	1.15542e-08	1.0495e-08
UP_SEQ_FEATURE	DOMAIN:PPIase cyclophilin-type	18	0.659582	1.05189e-10	P49792, P23284, Q96BP3, Q9Y536, P30414, A0A075B759, A0A075B767, P30405, P62937, P0DN37, P0DN26, O43447, F5H284, Q08752, Q9Y3C6, Q6UX04, A0A0B4J2A2, P45877	2653	24	20516	5.79985	1.09501e-06	5.47507e-08	5.41774e-08
SMART	SM00088:PINT	15	0.549652	1.39915e-10	Q9BT78, Q15008, O43242, Q9UNS2, Q9H9Q2, O00231, Q9UNM6, O00232, Q99613, Q7L2H7, Q14152, P61201, B5ME19, P60228, Q13098	1494	16	10374	6.50979	7.68136e-08	2.56045e-08	2.35058e-08
GOTERM_MF_DIRECT	GO:0097718~disordered domain specific binding	23	0.8428	1.58709e-10	Q14568, O94973, Q58FG1, P0DMV8, P54652, P07900, P0DP23, P0DP24, P04406, P0DP25, P35222, P15311, Q9Y3C6, Q00610, Q58FF8, Q96CW1, P23921, P42771, P08238, Q14980, P02751, Q58FF7, Q58FF6	2641	37	18913	4.45162	3.21387e-07	1.35962e-08	1.29113e-08
GOTERM_MF_DIRECT	GO:0019003~GDP binding	34	1.24588	1.60129e-10	P51148, P36405, P51149, P61020, P62330, Q9Y6G9, Q15286, P61006, P62834, P61225, P01116, P61026, P61224, P61586, Q15382, P11908, P01112, P01111, P61106, Q9NP90, Q9UL25, P62826, P22392, Q15907, P62070, P10301, P11234, Q9Y3L5, P11233, A6NIZ1, P61011, P62745, P08754, P61019	2641	74	18913	3.29033	3.24261e-07	1.35962e-08	1.29113e-08
GOTERM_MF_DIRECT	GO:0003924~GTPase activity	96	3.51777	1.6114e-10	Q15019, O00429, Q9NRW1, P18085, P61020, O60841, Q9H0U4, P0DPH7, P0DPH8, Q9BVA1, P01116, P61026, P62879, Q15382, P62873, P01112, P01111, Q13885, Q15029, P13639, Q8WUD1, P49411, P41091, P57735, Q9BUF5, P68104, P63218, P29992, Q9H4B7, Q8IYD1, P62491, Q6DD88, Q15286, P61204, Q9Y295, Q8N442, Q9BQE3, Q9NVA2, Q9BW83, P62826, Q6PEY2, O00571, P68371, Q9Y3L5, P68366, P60763, P04350, P62820, Q13795, P46199, P50570, Q5VTE0, P63092, P51148, P51149, P63000, Q96AX2, P62834, P61225, P15170, P61224, P61586, P61106, P07437, Q9UL25, Q92928, P51153, Q15907, Q9NR31, A6NIZ1, Q05639, Q2VIR3, P08134, P17081, P04899, P36405, P84085, P62330, P15153, P61006, P60953, Q9NP90, P62070, P10301, P11234, P11233, Q16181, H0YL14, P84077, P61011, P62745, Q71U36, O14775, Q5JWF2, P20340, P08754, P61019	2641	357	18913	1.92573	3.26309e-07	1.35962e-08	1.29113e-08
INTERPRO	IPR005225:Small GTP-binding protein domain	58	2.12532	1.70735e-10	Q13795, P46199, Q9NRW1, P18085, P51148, P51149, P61020, O60841, Q9H0U4, P63000, Q96AX2, P62834, P61225, P01116, P61026, P61224, P61586, Q15382, P01112, P01111, P61106, Q9UL25, Q15029, P13639, Q8WUD1, Q92928, P51153, Q15907, Q9NR31, P57735, A6NIZ1, P08134, P17081, P36405, P84085, P62330, P62491, P15153, Q15286, P61204, P61006, Q9Y295, Q8N442, P60953, Q9NP90, Q9BW83, P62826, P62070, P10301, P11234, Q9Y3L5, P11233, P84077, P62745, P60763, P20340, P62820, P61019	2664	174	19139	2.39477	5.49768e-07	5.49768e-08	5.32865e-08
KEGG_PATHWAY	hsa05012:Parkinson disease	96	3.51777	1.72418e-10	O75947, P30405, P10599, Q9ULF5, Q9UDW1, P0DPH7, P13073, P0DPH8, P62195, Q9BVA1, P22695, P22694, P20674, P09936, Q13885, P55036, P48047, Q9Y277, P27482, Q9BUF5, P48556, P60900, O75489, P12236, P33176, P35998, P12235, Q9H4B7, P25705, P31040, P25789, P25788, Q15043, P22314, P03891, P25787, P25786, Q9BQE3, Q6PEY2, P99999, Q9UNM6, Q99460, P68371, P68366, Q86Y39, P04350, P31930, Q13433, P63092, P36542, P51665, Q16795, Q13200, P07437, P10606, O43242, O00231, O00232, P18850, Q99436, P11021, Q07812, P05141, P49721, P49720, P28066, P04899, P45880, O00487, P62333, P24539, P20618, P68036, P00403, P05198, P62979, Q15008, P0DP23, P0DP24, Q12931, P0DP25, P28074, P62191, P28072, P17980, P28070, P17612, O14818, Q99497, P62987, Q71U36, Q5JWF2, P08754, Q16186, P43686, P21796, P06576	1593	266	8205	1.85888	5.93118e-08	5.93118e-09	4.84495e-09
INTERPRO	IPR020892:Cyclophilin-type peptidyl-prolyl cis-trans isomerase, conserved site	17	0.622939	1.92356e-10	P49792, P23284, Q9Y536, P30414, A0A075B759, A0A075B767, P30405, P62937, P0DN37, P0DN26, O43447, F5H284, Q08752, Q9Y3C6, Q6UX04, A0A0B4J2A2, P45877	2664	21	19139	5.81587	6.19385e-07	5.63077e-08	5.45765e-08
UP_KW_DOMAIN	KW-0677~Repeat	720	26.3833	2.01532e-10	Q9UHN6, Q9H0E2, Q7KZF4, Q92859, P10915, Q92616, P21802, Q9HCJ3, O60684, Q8N2S1, Q92973, Q9UJS0, O14786, P26378, P07996, P04003, P28799, P48163, P04004, Q12830, Q9UGM5, Q9BQ67, P08603, Q6P4I2, Q8NF91, P27482, Q92729, O00154, Q8NE71, Q8IZP2, Q5VV52, Q05048, Q6P2E9, Q9P225, P51114, Q08431, O00159, Q96MR9, O00161, O60330, P07602, Q12841, O95696, P05546, P04217, O95218, Q13813, P30626, P25391, Q0D2K2, Q12849, Q06124, Q9BR76, Q9Y2Z0, P39687, Q9HCH3, Q8N6Y1, Q9BYE2, O14686, P26599, Q92954, Q92832, P26358, P53675, P31942, Q9UIS9, P05556, P54764, Q92824, P31943, Q9NZI8, Q9UI26, P54760, Q5BKZ1, Q13822, P49354, P31948, O15550, Q8NBP0, Q99460, P55735, P18754, P17655, P19835, Q96AY3, P31949, P26368, Q92823, Q4VXU2, P08758, Q9UL15, Q6UXD5, Q9UKP4, Q12860, Q13835, P08519, Q9H8Y8, P51786, O00468, O60884, O60763, P61221, Q92896, P84103, P62318, Q969P0, P62314, O14745, Q9Y2T4, Q8WXF1, Q12996, Q6UB98, P53618, Q9NR30, Q9UGI8, Q3MJ13, P10721, Q08752, Q06210, Q8IVL5, Q96JQ0, P53611, Q96JP9, P37198, P18206, Q9BWF3, Q5SZK8, Q96N77, P05141, P42771, P42772, Q92766, Q9ULT8, P53621, Q2VWP7, Q7Z4Q2, Q9BPX3, O60506, O95376, P15151, P06681, Q92636, P08865, Q5TC79, P09958, P30414, P29323, Q13740, Q92747, Q92626, P29320, Q8NEZ3, Q9H8V3, P54727, Q6S8J3, P54725, O60518, Q9NT99, Q6S8J7, Q9HCK4, O76094, Q8NBS9, P20749, Q9HBI1, Q9Y263, O14654, O14775, Q9ULV4, P04156, P04278, P63316, Q8N7U6, P02452, O00425, P04632, Q9GZS3, P15529, P12259, Q9HCB6, P50895, P14314, P11047, Q7Z7M0, Q04912, Q96PQ6, Q99523, Q02978, P62993, P13591, P17948, Q15262, P62879, P62873, Q9H4D0, P25325, P62633, Q5VTJ3, P51991, Q9Y678, Q8TB73, P51511, Q8NHV4, P12268, O75096, Q9NS15, Q8NDM7, P49767, Q99519, O14950, Q01638, Q16363, Q15397, Q8WVV9, Q5T1H1, Q8N1G4, Q9UP79, O00560, P12236, P12111, Q9BTT0, P51884, P12235, P14410, O14607, Q7L622, Q8IXB1, Q6PJI9, Q96Q06, Q8N960, P23246, P23142, P02461, Q9UMS4, P01130, Q96C45, O14980, Q9UHI8, O95185, Q8N3J9, P35222, O43149, Q9BU40, O60716, P14543, O75083, O14979, P15880, P10075, O14617, Q15293, P24347, P02458, Q99614, Q96NJ5, P49747, Q99615, O43390, P26583, P24043, P07942, Q9Y624, P01042, O00505, Q96B97, Q9BQT9, O00629, O76038, Q8WU90, Q12906, Q00872, P42704, Q9NPG4, Q02818, P55196, Q15063, P46060, Q92804, Q9BSW7, Q8N2N9, A6QL64, P20929, P50502, O75054, Q8IYJ1, Q6PCB0, O75061, Q9UBX5, Q99676, Q4LDE5, Q9UBX3, Q99435, Q9NPH3, P60660, Q15198, P27797, Q99439, Q4ZHG4, O00408, P49321, Q12805, Q12926, Q9UHD1, P13489, Q9BUZ4, Q96RW7, Q15084, Q96S86, Q00610, Q9H4F8, Q8N883, P49792, Q9BQ04, P07814, P20908, O76003, O75153, P51610, O00410, Q08211, P13497, Q6V0I7, Q8NE09, Q6MZW2, Q96JF6, Q92900, Q6WRI0, Q9BZZ5, Q14204, Q15654, Q16629, P55268, Q5VYK3, P55265, Q15417, O43315, Q9Y4K0, P13861, Q6UY11, Q9UBS5, Q9NY46, Q9Y2G7, Q04756, P07197, P09012, Q9P2B2, P43034, Q9BY67, Q14574, P80108, P22455, Q13242, P03951, P03952, P55036, Q9HAV0, O43684, P51911, Q01484, Q86VP6, P58546, Q86Y56, O75131, P10242, P10243, P10244, P08174, Q9H270, Q9H2X0, Q8NFI4, Q96RL7, P43146, P01860, P00450, Q15435, Q14103, P35637, O75369, Q6UXN9, Q5CZC0, O75362, P02749, P17096, Q8NFH3, Q8NFH4, Q16531, Q53EL6, P22314, Q05707, Q14112, Q8WZ42, Q13263, Q13148, Q14114, O43423, Q9BY44, O94812, P10586, P13611, Q8TD19, Q02790, O75592, Q04726, Q9NX58, Q6UVK1, P26927, Q13151, P43121, P20023, O94813, P43243, P61978, Q6NSZ9, P02771, O15162, P21291, P80303, P78347, Q14126, Q14247, Q16787, Q7Z6G3, Q14008, Q8N1E6, P13667, O75582, O75340, Q2TAY7, P10155, P46109, Q02779, P27708, Q8NBF2, P02649, Q5ZPR3, P02768, P02647, Q9NYQ6, O94826, P23468, Q13042, Q99729, P02765, P27824, Q15223, P46108, P02760, O15294, Q86XX4, Q14257, P12109, Q9C0G0, Q86YZ3, O43405, P35443, P13796, Q14CX7, P13797, Q86UR5, Q8NI22, P12110, Q9UKA9, Q9Y3F4, Q3T8J9, P98095, Q15113, P00451, P02751, Q15233, P46459, Q96DT5, Q96BP3, P02790, Q8TDW7, O43852, Q07092, P35555, Q96C19, Q9Y5K6, O43854, Q86U06, Q00341, P35556, Q9NZU0, Q8WW22, P50914, Q9H6B4, Q9Y2E6, Q96PK6, Q99829, Q13185, Q14031, Q14152, Q9BRK5, Q14393, Q16576, P02788, Q9GZL7, P02787, Q15366, Q5SRH9, Q15365, O15072, O94856, P0DP23, P0DP24, P0DP25, Q9Y6N6, P14866, Q09028, Q9Y6N7, Q8TEX9, P11362, P27816, Q00325, Q8IZA0, Q9NXR7, O94979, P0DJG4, P02774, Q15375, Q8IWS0, Q6P1J6, O94985, Q05BQ5, P52272, Q15813, Q9NNW5, P12814, Q06787, Q9H3S7, Q8IV08, P57721, P18124, P53007, Q96DI7, O43719, P47914, Q9Y5E4, Q92692, Q4KMG0, Q7Z3V5, P39060, O15355, P46940, P09651, O60281, Q12792, P45974, P98160, P07355, Q9Y4C8, P45973, P07237, Q9NXK8, P31689, Q13765, Q12797, Q14974, P98164, Q13642, Q13884, P55795, Q01081, P10646, O15131, O75533, O75534, Q01085, Q13409, P10643, P10644, Q01082, O94991, P19105, P78539, P31323, Q05682, P19338, P22626, Q8N0V4, Q9UHX1, P52292, Q32P28, P08572, P09661, Q9UF33, P06396, P08579, Q92688, Q8WXI7, P83916, O75643, P52294, P35916, P11940, Q96M96, O75882, Q15717, P30101, Q9UG63, P43652, Q14993, P05155, P05156, P09874, P11717, O15031, Q14517, P29122, O15156, O43823, Q9Y5H1, A6NJI9, Q5VU97, Q13308, O95980, O43707, Q9BXJ9, Q07954, Q07955, Q8N3Z6, P53041, Q14520, Q13310, P07225, P52597, Q8IVU1, Q14766, Q9UH17, O95631, O95758, O14594, Q9P258, P63244, Q9H2U1, P00747, O60245, Q96AG4, B2RU33, Q58EX2, P08123, Q9HC56, Q14773, A0A1B0GWK0, P22413, Q14651, Q13200, Q9UBG0, Q5SWL8, O75509, P35606, Q13685, Q9P260, O75976, P19021, P31483, P19022, P14923, P30153, P00738, Q7Z2W4, P00736, Q02487, B2RPK0, P00734, Q8N0Z9, P08253, P08133, Q9NZL4, Q8NDA2, Q13332, Q9UKZ9, P21333, Q9HCU4, P09429, Q9NVD7, P55884, A5A3E0, Q68D85, O75962, Q9P273, Q13217, Q8TEQ6, P12830, Q71F56, P78527, P78406, Q9H5Y7, Q75N90, P40189, Q9H3U1, P08581, P08582, Q9HC38, Q86YQ8, Q04656, Q9BRC7, A3QJZ6, O60462, O15455, Q9BQA1, Q15404, Q14678, Q13347, Q14554, O15232, E9PAV3, O75832, O15230, Q9H336, P19367, P33764, Q9Y4B4, O60237, P63151, O15347, P24821, P07384, P00750, P00751, Q15772	1742	5004	14500	1.19766	6.24748e-09	2.08249e-09	1.34354e-09
GOTERM_MF_DIRECT	GO:0044183~protein binding involved in protein folding	27	0.989373	2.07457e-10	P50990, P50991, P0DMV8, P54652, P07900, P0DMV9, Q7Z6W7, Q9BTT0, O60925, P38646, P17987, P78371, P48741, P48643, P40227, P25685, P48723, P34931, Q99832, P11021, P11142, P17066, P49368, P04792, Q9UHV9, P08238, P27797	2641	50	18913	3.8671	4.201e-07	1.6804e-08	1.59576e-08
KEGG_PATHWAY	hsa01200:Carbon metabolism	53	1.9421	2.10741e-10	P06733, P37837, P40926, P40925, Q9BRR6, P11766, Q3LXA3, P50213, A6NDG6, O75390, P00505, P60891, P60174, P09972, P24752, P06744, P07954, P48163, O00757, P04406, P10768, P52209, P11413, P11177, P15259, Q99798, P30084, P05062, P49448, P09622, P13929, O95336, P07205, O43175, P14618, Q8N0Y7, P31040, P00367, P78330, P11908, P29401, P30613, O75874, P19367, Q9Y617, P34897, Q9BWD1, P18669, P17858, P00558, P04075, Q01813, P21399	1593	115	8205	2.37378	7.24948e-08	6.59043e-09	5.38346e-09
GOTERM_CC_DIRECT	GO:0071005~U2-type precatalytic spliceosome	26	0.95273	2.74062e-10	Q13435, Q7RTV0, Q9Y4Y9, O75643, O95777, Q2TAY7, P55769, P62310, P62316, P62318, Q96A72, P83876, Q9UK45, P62314, Q12874, Q15029, O75533, Q9Y333, Q6UX04, Q6P2Q9, P62306, P09661, Q15393, P62308, P08579, P62304	2667	50	20587	4.01396	3.20927e-07	7.46341e-09	6.32892e-09
GOTERM_BP_DIRECT	GO:0061077~chaperone-mediated protein folding	23	0.8428	3.05323e-10	P50990, P23284, P50991, Q12931, P13667, Q7Z6W7, Q9UHD1, Q08752, Q02790, Q99832, P17987, Q9H3U1, P68400, P78371, Q32P28, P49368, P48643, P40227, P26885, P04792, P10909, P62942, O75718	2600	39	19357	4.39064	2.01849e-06	1.18735e-07	1.14873e-07
SMART	SM00181:EGF	62	2.27189	3.25131e-10	Q14766, P24043, P07942, P55268, Q16787, O14594, P11047, O00468, Q7Z7M0, Q6UY11, Q04756, Q9NYQ6, Q8N2S1, P98160, P07996, P98164, Q86XX4, P35443, Q08431, O75096, Q9UBX5, Q9NS15, Q99435, Q4LDE5, P00736, P98095, Q8NDA2, Q16363, Q9HCU4, Q5T1H1, Q8TDW7, P25391, Q9P273, P35555, Q12805, O43854, O75882, Q75N90, P35556, Q96RW7, Q14393, Q14112, Q92832, P23142, P01130, Q92824, Q14114, Q14517, O15232, P29122, O15230, Q9Y6N6, P13611, P13497, P14543, Q6V0I7, Q07954, P24821, O94813, Q14520, P49747, P07225	1494	190	10374	2.26586	1.78497e-07	4.46242e-08	4.09665e-08
INTERPRO	IPR002130:Cyclophilin-like peptidyl-prolyl cis-trans isomerase domain	18	0.659582	3.41641e-10	P49792, P23284, Q96BP3, Q9Y536, P30414, A0A075B759, A0A075B767, P30405, P62937, P0DN37, P0DN26, O43447, F5H284, Q08752, Q9Y3C6, Q6UX04, A0A0B4J2A2, P45877	2664	24	19139	5.38823	1.10008e-06	9.16736e-08	8.88551e-08
GOTERM_CC_DIRECT	GO:0005643~nuclear pore	37	1.35581	3.56571e-10	Q6IS14, O00505, Q9UMR2, O43592, Q9UN37, P52294, Q9H444, Q5VU65, Q9UQN3, O43633, P78406, O95373, P63241, P63165, Q8NFH3, Q9C0E2, Q8NFH4, P49792, P46060, Q14974, Q9GZV4, P62826, Q8N1F7, O75694, O75351, O00410, Q9NZZ3, P55735, O00159, P37198, P63279, P12270, Q9UIA9, Q7LBR1, Q92621, P43487, Q9HD42	2667	93	20587	3.07106	4.17544e-07	9.48965e-09	8.04716e-09
KEGG_PATHWAY	hsa05020:Prion disease	97	3.55442	3.64467e-10	O75947, P30405, P11047, Q9UDW1, P0DPH7, P13073, P0DPH8, P62195, P13591, Q9BVA1, P22695, P22694, P20674, Q13885, P55036, P48047, Q9Y277, P10643, Q9BUF5, P48556, P60900, O75489, P12236, P33176, P35998, P12235, Q9H4B7, P25705, P02748, P31040, P25789, P25788, P03891, P25787, P25786, Q9BQE3, Q6PEY2, P31948, P99999, Q9UNM6, Q99460, Q8NEV1, P34931, P68371, P68400, P68366, Q86Y39, P04350, P31930, P0DMV8, P54652, P0DMV9, P28482, P36542, P51665, P63000, Q16795, Q13200, P07437, P10606, O43242, P01031, O00231, O00232, Q99436, P11021, P11142, Q07812, P05141, P49721, P49720, P28066, P45880, O00487, P62333, Q99941, P15153, P24539, P20618, P00403, P05198, Q15008, P28074, P62191, P28072, P17980, P28070, P17612, O14818, P17066, P67870, Q71U36, Q16186, P43686, P04156, P21796, P06576	1593	273	8205	1.83009	1.25377e-07	1.0448e-08	8.5346e-09
UP_KW_CELLULAR_COMPONENT	KW-0333~Golgi apparatus	203	7.43862	4.10107e-10	P13747, O14672, Q9NRW1, P18085, O43556, P21802, Q9NXS2, Q96M27, Q9BYG0, O00391, P49810, Q9P2B2, P61026, Q99805, Q9Y274, P32019, Q14697, P49257, Q8NF91, Q99598, Q13492, Q96RL7, P33908, Q9Y282, P15907, Q9Y287, Q8WVM8, Q8N6I4, Q8IXK2, P16442, O94923, Q9BXS5, Q9C005, O94812, Q3V5L5, Q86Y38, Q6P9A2, Q9GZX3, O75354, Q9UBV7, Q9NPF2, P31150, Q15691, O14579, Q9BUL8, P62820, P80303, Q10567, O00461, Q9H8Y8, Q93063, O60763, Q8NCH0, Q92896, P15291, O14744, P61106, Q9UL25, Q8NDZ4, P53618, Q9NR31, Q8TE99, O43529, Q8IVL5, Q8NI22, P53621, O43852, Q14703, Q10469, Q9H741, O60507, P36405, Q8WVQ1, P62330, Q8NFL0, Q95460, Q9NTI2, P61006, Q15363, Q9Y371, Q9BRK5, P61923, Q9UK23, Q7Z7G8, Q10472, Q10471, O94973, Q86X52, P09958, Q11206, O43747, O43505, O60513, P48739, O60512, Q02742, Q8IZA0, Q5SRI9, Q9UNZ2, P61019, P04156, Q9Y3Q3, Q9BRR3, Q9Y662, O00429, O94985, Q9Y663, P63172, Q8IV08, Q9UJJ9, Q9Y3A3, Q9Y3A6, Q99523, P62993, Q8NCL4, Q8NBJ4, Q96EK6, Q5VSG8, P48444, Q15382, Q9H4D0, P01112, P01111, Q9Y678, Q86SR1, Q8WUD1, Q9UHG2, Q76KP1, P52848, Q8NBZ7, Q99996, P52292, Q13530, P05067, P49768, O15260, P49641, O94766, Q9Y5X1, P61204, P49755, P11717, P01130, Q8IZ52, Q9H3P7, Q24JP5, O14617, Q96L58, Q7LGC8, Q07954, Q9NRB3, Q8N428, Q16706, Q13795, Q9H9S5, Q9BQT9, P07948, Q12904, Q9BYC5, Q12907, O95197, Q9NX62, O75063, Q02818, Q9H1B5, Q96HE7, Q15063, P04440, Q16394, P35606, Q9P260, O43488, P51153, Q09328, P18850, Q9NY97, Q86SF2, Q9Y644, P22083, Q9UQ53, Q8IWU5, Q8IWU6, O60909, P12830, Q8WZA1, Q8NES3, Q8N4A0, P84085, Q04656, Q9UJY5, Q9BVK6, Q70JA7, P26572, P62070, Q9P289, O75396, Q96A49, P13497, O60476, P84077, Q9HC24, P20340, Q9GZS9	2468	958	17662	1.51644	2.7067e-08	3.86672e-09	2.28488e-09
UP_KW_MOLECULAR_FUNCTION	KW-0543~Viral nucleoprotein	20	0.732869	4.96364e-10	P07910, P52597, P31942, P51991, Q15029, Q14103, P52272, P14866, O60506, O14979, P22626, P09661, P09651, P61978, P08579, P62314, P08621, Q6PKG0, Q8WVV9, O43390	1794	28	11735	4.67232	5.36073e-08	7.65818e-09	5.74364e-09
GOTERM_BP_DIRECT	GO:0007411~axon guidance	59	2.16196	5.072e-10	O95754, O15041, Q92859, P24043, Q12860, P55268, Q16787, O00264, P52799, O75582, P35613, O14786, Q16555, Q16394, Q9C0C4, Q15223, P52803, O43921, Q96F07, Q9NS98, Q9BPU6, Q9NY97, Q99435, Q9UF33, P98172, Q8NDA2, P43146, O75326, P25391, O75962, Q2VWP7, P33176, Q9NZU0, Q99985, O60462, P54764, O95025, P29323, P29320, P54760, O94856, O15230, P18075, Q14118, O95185, Q13308, Q9H3T2, Q7L576, O43505, O75592, Q9HCK4, P41221, P20827, O94813, Q92823, Q14563, Q9H2E6, Q13275, Q15375	2600	189	19357	2.3241	3.35309e-06	1.86283e-07	1.80225e-07
INTERPRO	IPR013126:Heat shock protein 70 family	14	0.513008	5.6953e-10	P0DMV8, P54652, P0DMV9, O95757, P34931, P34932, Q9Y4L1, P38646, P11021, P11142, P17066, Q92598, P48741, P48723	2664	15	19139	6.70536	1.83389e-06	1.30992e-07	1.26965e-07
INTERPRO	IPR018181:Heat shock protein 70, conserved site	14	0.513008	5.6953e-10	P0DMV8, P54652, P0DMV9, O95757, P34931, P34932, Q9Y4L1, P38646, P11021, P11142, P17066, Q92598, P48741, P48723	2664	15	19139	6.70536	1.83389e-06	1.30992e-07	1.26965e-07
KEGG_PATHWAY	hsa03013:Nucleocytoplasmic transport	50	1.83217	6.07619e-10	O00505, O43592, O00629, Q86V81, Q5VU65, Q13838, Q6EEV6, P63165, O60684, Q92973, Q96A72, P38919, P46060, Q14974, Q9HAV4, O15131, O75694, Q96D46, P37198, Q05639, P68104, P12270, Q9UIA9, Q9UKV3, P52292, P61956, Q9UMR2, P52294, P78406, Q96P70, O95373, Q9Y5S9, Q8NFH3, Q9C0E2, Q8NFH4, P61326, P49792, P55854, Q9UI26, P62826, O14980, Q8N1F7, O00410, Q8TEX9, Q9Y5L0, P55735, P63279, Q92621, Q92900, P55060	1593	108	8205	2.38456	2.09021e-07	1.60785e-08	1.31339e-08
GOTERM_BP_DIRECT	GO:0045653~negative regulation of megakaryocyte differentiation	16	0.586295	6.3753e-10	P62805, Q99873, P10242	2600	20	19357	5.956	4.2147e-06	2.13351e-07	2.06412e-07
GOTERM_CC_DIRECT	GO:0071682~endocytic vesicle lumen	15	0.549652	6.63816e-10	P04114, P07711, P07900, P02790, P14625, Q9Y4L1, P00738, P68871, P02649, P02647, Q92598, P09486, P69905, P27797	2667	18	20587	6.43263	7.77329e-07	1.7274e-08	1.46482e-08
GOTERM_BP_DIRECT	GO:0008380~RNA splicing	61	2.23525	6.93852e-10	Q13435, Q16629, O95758, Q53GS9, P67809, Q96E39, Q06787, Q13838, O95232, Q2TAY7, Q96PZ0, Q01130, Q96DI7, P62316, P62318, Q96A72, P09651, P26378, P62314, Q13523, P07910, Q07021, Q92804, Q15029, Q01081, O75533, P31483, P30153, Q9BWF3, P67775, P11142, Q9UKA9, Q99873, Q9UHX1, Q9UKV3, Q6P2Q9, P09661, Q15393, Q15233, P35637, O95218, Q9Y4Y9, Q5JVS0, Q86U06, O60506, Q9Y5S9, Q9Y3C6, P17844, Q8N163, P49756, P26599, P61326, P23246, Q13148, P31942, O43143, Q5BKZ1, P62306, P62308, P26368, Q14320	2600	200	19357	2.27073	4.58704e-06	2.13351e-07	2.06412e-07
GOTERM_BP_DIRECT	GO:0017148~negative regulation of translation	35	1.28252	7.00855e-10	O00425, P23396, Q14444, P67809, Q06787, P04818, P52758, O60506, Q96PZ0, A5YKK6, Q12906, P63244, Q9H2U1, Q9BPZ3, Q6Y7W6, P40429, Q14451, Q6PKG0, P38919, P03950, P24593, Q9NZI8, P07814, P04406, P26196, P31483, O00571, P51114, P34897, P19338, Q9BWF3, P00374, P27797, P06730	2600	84	19357	3.10208	4.63334e-06	2.13351e-07	2.06412e-07
GOTERM_BP_DIRECT	GO:0006446~regulation of translational initiation	20	0.732869	7.09986e-10	O15372, P55884, P46199, P78344, O75534, O60739, Q9H074, Q04637, O60841, Q7L1Q6, Q9Y6E2, P23588, P55010, Q92499, Q14240, Q9UBQ5, P04792, P60228, P41567, Q15056	2600	31	19357	4.80323	4.69371e-06	2.13351e-07	2.06412e-07
UP_KW_BIOLOGICAL_PROCESS	KW-0931~ER-Golgi transport	39	1.42909	7.1447e-10	Q15437, P53621, Q15436, Q9NRW1, P18085, Q8WVM8, O95197, P84085, O60763, Q15363, P61204, P49755, P48444, P61923, Q92734, P51572, O43264, P35606, P53992, Q9Y678, P56962, Q8WUD1, P49257, Q5JRA6, Q9H115, P53618, Q9NR31, O75396, P55735, P54920, Q8NI22, P84077, O94979, P20340, O14579, P62820, P61019, Q9Y282, P46459	1597	96	11248	2.8613	1.22889e-07	2.04815e-08	1.75045e-08
GOTERM_BP_DIRECT	GO:0006886~intracellular protein transport	86	3.15134	7.54814e-10	Q9Y3Q3, Q14247, Q13795, O43592, Q9NRW1, P18085, Q10567, O00186, O75340, P51148, P38646, P61020, Q9Y3A6, Q9H0U4, O60763, P09496, P48444, P09497, Q96QK1, Q9HAV7, P61106, Q04917, P35606, Q9UL25, Q9Y678, P56962, P06748, Q2M2D7, Q92928, Q9H115, P53618, Q9NR31, Q86UR5, Q9H270, P63010, P30040, Q9UIA9, Q7Z7H5, Q96CW1, P46459, P60468, Q15437, P53621, Q15436, P10619, Q8WVM8, Q12846, O60749, O95373, O43615, P84085, P62330, Q9UNH7, Q00535, Q00610, Q15363, Q9Y5X1, P61204, P49755, Q9UJY5, Q9BXS5, P61923, Q9BVK6, P53675, P51572, O94973, P53992, Q9BW83, Q9UI26, O75436, O95782, Q8TEX9, P55735, O43747, P54920, Q9H173, O14617, P84077, P62745, Q71U36, O94979, P20340, P55060, Q9H4M9, P62820, Q86UD7	2600	327	19357	1.95801	4.99006e-06	2.1696e-07	2.09904e-07
GOTERM_CC_DIRECT	GO:0031982~vesicle	55	2.01539	8.56401e-10	P0DMV8, P0DMV9, P13987, Q9H444, Q6Y7W6, P62879, P61586, P09211, P07355, Q13561, O14745, P01034, P27105, P60709, P04406, Q13409, O00159, O75061, P60660, P14174, Q13492, P42892, Q8WXI7, P50395, Q12965, P14618, P62937, Q9Y5K6, P33176, P15311, P16442, P62491, P60033, P23528, P62979, P02787, P63027, P63104, P26038, Q9BQE3, P29401, Q9H7P6, O75436, P0DP23, Q96EY5, P0DP24, P18075, P0DP25, O00299, P37802, P13497, O14817, P62987, Q9ULV4, P22004	2667	178	20587	2.38513	1.00284e-06	2.1801e-08	1.84871e-08
UP_KW_CELLULAR_COMPONENT	KW-0158~Chromosome	140	5.13008	9.81201e-10	Q15019, Q8IWS0, Q14566, Q05BQ5, P33992, Q06787, P33993, P33991, Q71UI9, Q9Y4K0, Q99525, Q9Y6G9, P57053, Q96IK1, Q5TDH0, P25205, Q15021, Q8N3U4, P45973, Q9Y4C8, Q00839, O75935, Q9BQ67, P62805, P62807, O43684, O75531, Q99880, P16104, Q99877, Q9NVP1, P67775, Q08945, P12270, Q14980, Q99879, Q15397, Q9UGN5, Q9H1E3, O95696, Q13257, Q6UXN9, Q9BRX5, P42167, Q9UG63, Q8NFH3, P17096, Q8NFH4, Q9BXS6, Q93009, P09874, Q9UIS9, O95347, O43264, Q8N954, Q16777, P0C0S5, P18754, Q93079, Q93077, Q9HBM1, P43246, P26583, Q14008, Q75WM6, Q9P258, Q9H2U1, P62714, O14744, P49736, P07954, Q96QF7, P46060, A0A2R8Y619, P30153, O60814, O60934, B2RPK0, Q9UQE7, Q8N257, Q8IYA8, Q9Y5B9, Q15233, P09429, Q5TEC6, P12956, Q9BRT9, Q9BPX3, P58876, P49959, P13010, P84243, Q71DI3, P68431, Q99661, Q14157, Q15003, Q9Y530, Q5QNW6, P36873, Q09028, Q8NBT2, P52701, P16403, Q86X55, Q16181, Q9NTJ3, Q6FI13, O15347, Q9UNZ2	2468	606	17662	1.65329	6.47592e-08	8.09491e-09	4.78335e-09
UP_KW_LIGAND	KW-0067~ATP-binding	295	10.8098	1.01375e-09	Q14568, Q14204, Q14566, Q9Y265, Q9BYX7, P30085, O00142, P30086, P12532, O00148, P21802, Q9C0C9, Q9NTK5, Q7L2E3, P22694, Q00839, P48723, P22455, P38919, O43681, Q8NE71, Q9UKE5, Q9Y4L1, Q9P225, O00159, Q9UBT2, Q9NVP1, Q00266, Q9NRH2, P22102, Q92841, O15523, Q9Y285, Q16763, P61158, P49368, P10809, Q9BZX2, Q12965, P31153, O43776, P35998, P15104, A0AVT1, P61163, P49915, P61160, P25705, P12081, P42285, P00568, P22314, Q9P2D7, Q8WZ42, P54886, P35749, O95347, Q53H12, P54764, P30613, P49591, A6PVC2, P54760, Q9P241, P68133, Q8TD19, O75354, Q8NEV1, O75351, P17540, P00558, Q9P2E2, Q14240, P49589, P49588, P43246, P41743, Q9NSD9, P54136, Q14004, Q9UHJ6, Q6ZN16, P28482, Q13838, P38606, Q3LXA3, O75582, P35579, Q08881, P35580, Q02779, P27708, P61221, P54819, Q13283, Q9Y230, P48643, Q9NSE4, P49736, P60709, P26196, P22392, P36776, Q9NR30, Q5JTZ9, P10721, Q96DU7, Q99832, P11021, P11142, P20648, Q13177, P05023, P46459, Q96DT5, O15067, P14618, P14735, P16118, P11586, O43615, P62333, Q9NTI2, P78371, P22234, P47897, P00367, P48741, P11908, P40227, P48506, O43187, Q5TCY1, A0A1B0GUS4, P29323, Q562R1, P29320, P21281, P14625, P14868, Q02750, Q8IUG5, P11362, Q9NTJ3, P55263, Q15257, Q32MK0, Q9H4M9, Q14166, O14657, P60842, P06576, Q15375, P54577, P07900, Q96L91, P33992, P33993, P33991, P38646, P15531, Q04912, Q9Y6G9, P62195, P41252, Q9P2J5, P41250, P17948, P25205, P01116, Q13523, Q9C0K3, P33981, Q5T890, Q96Q11, P41240, Q9UF33, P07205, O43252, Q9UMR2, P26640, Q9UN37, O75643, P53384, P35916, P33176, O00442, P11388, P52732, Q9UG63, P26639, Q00535, Q00534, P23921, Q15046, O43143, Q58FG1, Q96C45, P53396, O95747, P40937, Q13546, P23381, O00571, P34931, P34932, P17812, P68400, Q01973, Q9Y5Y2, P06493, Q58FF8, O14733, Q58FF7, Q58FF6, Q9H5K3, P0DMV8, P54652, P62837, P0DMV9, P07947, O95757, P07948, Q75WM6, O43237, O75063, P17987, P42025, Q9H2U1, P60891, P49459, Q92499, O60361, P08243, P55072, P46063, Q9P1U1, Q13206, Q86XP3, P68032, P61081, Q9UQE7, P61077, P50990, P50991, P12956, O75962, Q9Y5S2, Q02241, P12277, P33897, P78527, O00762, P50993, O00764, P61086, P63267, P17844, P63146, P13010, P63261, P08581, P61088, Q99661, Q04656, P68036, Q92598, P62736, Q15645, P07814, Q12931, Q14679, Q7Z478, P62191, Q9P289, P17980, P19367, P52701, Q08211, Q9Y4B4, P17612, P63279, P17858, P17066, P24941, Q9NZN3, Q01813, Q13232, Q92900, P43686, P08238, Q01814, P56192, Q15772	1044	1437	6850	1.34696	4.96739e-08	2.48369e-08	2.23026e-08
UP_SEQ_FEATURE	DOMAIN:TATA box binding protein associated factor (TAF) histone-like fold	14	0.513008	1.04851e-09	P62805	2653	16	20516	6.76649	1.09149e-05	5.19761e-07	5.14319e-07
GOTERM_CC_DIRECT	GO:0005852~eukaryotic translation initiation factor 3 complex	14	0.513008	1.07283e-09	O15371, O15372, Q13347, P55884, O75821, O75822, O00303, Q99613, Q7L2H7, Q14152, Q9Y262, Q9UBQ5, B5ME19, P60228	2667	16	20587	6.75427	1.25628e-06	2.67295e-08	2.26664e-08
GOTERM_MF_DIRECT	GO:0016018~cyclosporin A binding	16	0.586295	1.11071e-09	P23284, Q96BP3, Q9Y536, P30414, A0A075B759, A0A075B767, P30405, P62937, P0DN37, P0DN26, O43447, F5H284, Q08752, Q9Y3C6, A0A0B4J2A2, P45877	2641	20	18913	5.72904	2.24919e-06	8.65072e-08	8.21498e-08
GOTERM_CC_DIRECT	GO:0010494~cytoplasmic stress granule	36	1.31916	1.52268e-09	O00425, Q71RC2, Q9UMR2, P55884, Q14444, P67809, P11940, Q06787, Q15717, Q5JVS0, Q04637, Q9H2U1, Q6Y7W6, Q13283, Q92499, P05198, Q14157, Q9UN86, P55072, Q14451, Q6PKG0, P05455, Q13148, Q14974, Q9NZI8, O75534, P26196, P31483, Q01085, O00571, Q9BWF3, P08311, P61978, Q13310, Q4VXU2, P06730	2667	93	20587	2.98806	1.78305e-06	3.71469e-08	3.15004e-08
UP_SEQ_FEATURE	CARBOHYD:O-linked (GlcNAc) serine	28	1.02602	1.64516e-09	A0A2R8Y619, P28066, P40926, P62807, Q99880, Q5QNW6, O75694, Q01082, P58876, O60814, P37198, Q99877, P57053, Q93079, O14818, P17858, P20618, P07196, Q01813, P60900, Q8N257, P08238, Q99879, P06576	2653	61	20516	3.54963	1.7126e-05	7.54744e-07	7.46841e-07
UP_SEQ_FEATURE	TOPO_DOM:Lumenal	140	5.13008	1.66754e-09	Q9Y3Q3, Q9BRR3, Q9Y662, Q9Y663, O00264, Q8IV08, Q9Y2G1, P13473, Q9Y3A6, Q9BYG0, Q8NCL4, Q8NBJ4, P49810, Q5VSG8, Q99805, Q9Y274, Q5JPE7, Q12797, Q86SR1, P49257, Q76KP1, Q5JRA6, P52848, Q9NRX5, Q8NBZ7, O43688, Q9UKM7, Q8NFQ8, Q9P2K9, Q8NBI6, P33908, P49768, Q9Y282, P60468, P15907, Q9Y287, P49641, O94766, Q8IXK2, P14410, P16442, P42167, Q6DD88, P49755, O94923, P11717, Q8IZ52, Q3V5L5, P0DN25, Q4G148, Q86Y38, P11279, Q6P9A2, Q9GZX3, O75354, Q96L58, Q9UBV7, Q7LGC8, Q9NPF2, Q9NRB3, Q9H5K3, Q92935, Q8N428, P09603, Q16706, O75503, Q9H9S5, O00461, Q9BYC5, P39656, Q12907, Q9NX62, O75063, Q93063, Q96AG4, Q8NCH0, O60243, P15291, Q9H1B5, P27824, Q16394, P04843, P56962, P04844, Q09328, Q15904, P18850, Q8TE99, O43529, Q9NY97, P20648, Q86SF2, Q7Z7H5, Q6UVY6, P46977, Q9Y644, P22083, Q9UQ53, Q14703, O75844, Q10469, O60909, Q9H741, Q8WZA1, Q8NES3, O60507, Q8N4A0, Q8WVQ1, Q99943, Q8NFL0, Q9BVK8, Q99941, Q9BVC6, Q15363, Q9UBQ6, O15455, Q96MM7, Q9BVK6, Q9UK23, Q10472, Q10471, Q70JA7, Q86X52, P26572, P51572, P09958, Q15005, Q11206, P51571, Q96EU7, O43505, Q86UP2, Q8TCT9, O60513, O60512, O60476, Q02742, Q9HC24, Q5SRI9, Q9GZS9	2653	657	20516	1.64785	1.7359e-05	7.54744e-07	7.46841e-07
UP_SEQ_FEATURE	DOMAIN:EGF-like 5; calcium-binding	23	0.8428	1.77908e-09	Q14766, P98164, P23142, Q14517, P35555, Q12805, Q75N90, P14543, P35556, Q6UY11, Q96RW7, Q9UBX5, Q9NS15, Q99435, Q4LDE5, Q8N2S1, Q9NYQ6, O94813, P98095, Q8NDA2, Q14112, Q92832, Q9HCU4	2653	43	20516	4.13633	1.85201e-05	7.71677e-07	7.63597e-07
UP_KW_MOLECULAR_FUNCTION	KW-0358~Heparin-binding	39	1.42909	2.09712e-09	P04114, Q12841, P05546, P49763, Q9UP79, O14793, P35555, O00622, P21802, P07093, P47914, P15692, P02749, P02649, O60462, P02788, O14786, Q15063, P05154, P07996, P21741, P04004, P09958, O15072, P03951, P10586, P35268, P20908, Q9UHI8, P51858, P11362, Q99435, P01008, O94813, P05067, Q13332, Q9UKZ9, P49747, P02751	1794	93	11735	2.7431	2.26489e-07	2.83112e-08	2.12334e-08
UP_SEQ_FEATURE	CARBOHYD:O-linked (GalNAc...) threonine	44	1.61231	2.26001e-09	P09603, P01042, P02790, P15529, Q14624, P13987, O43854, P15169, P13473, P19823, P0C0L4, P00747, P02749, P19827, P02649, P39060, P01876, P02765, P05154, P05155, P05452, P02786, P98160, Q92954, P02760, Q8WXD2, Q9UGM5, P07339, P10645, Q9UHG2, O15431, P10646, Q14118, P11279, P10643, P14543, P19835, Q08629, P02656, Q9UBP4, P01344, P02751, P01860, P04278	2653	130	20516	2.61737	2.35265e-05	9.41069e-07	9.31216e-07
GOTERM_MF_DIRECT	GO:0048027~mRNA 5'-UTR binding	18	0.659582	2.45233e-09	O00425, Q9NZI8, O00571, P62081, Q06787, O60506, O76021, P34897, P19338, P35580, P62277, Q9H2U1, P61254, P62263, P61247, P48643, P46777, Q6PKG0	2641	26	18913	4.95782	4.96596e-06	1.83925e-07	1.7466e-07
INTERPRO	IPR004823:TATA box binding protein associated factor (TAF)	14	0.513008	2.64726e-09	P62805	2664	16	19139	6.28627	8.52413e-06	5.68278e-07	5.50806e-07
GOTERM_BP_DIRECT	GO:0010498~proteasomal protein catabolic process	21	0.769513	2.84409e-09	Q13620, Q9UMS4, P28066, Q9H4M3, P28062, P28074, P28072, P28070, Q99436, O14818, P20618, Q5TDH0, P25789, Q16531, P25788, P49721, P49720, P60900, P55072, P25787, P25786	2600	36	19357	4.34292	1.88021e-05	7.83429e-07	7.57951e-07
GOTERM_MF_DIRECT	GO:0005178~integrin binding	52	1.90546	3.04042e-09	P07942, Q9Y624, P55268, Q16787, O14672, P12814, P07948, P35579, O00622, Q96AC1, P21926, Q8N2S1, Q14773, P98160, P07996, P07237, P04004, Q13444, P78536, P05019, Q13443, P35443, P13796, Q08431, Q9P0K1, Q9UBX5, P05067, P01344, P02751, P27797, P09429, O75326, P62937, Q9UP79, Q07092, P35555, O43854, P48509, P60033, P35240, Q9Y490, P05556, P02461, P23142, Q9BX67, O15230, P20908, O75077, Q96HF1, O43707, O14817, P49747	2641	158	18913	2.35688	6.15682e-06	2.19887e-07	2.08811e-07
UP_KW_MOLECULAR_FUNCTION	KW-0378~Hydrolase	357	13.0817	3.11429e-09	Q9UHN6, Q7KZF4, Q14566, Q9UJ14, P09923, Q9Y265, O14672, P55265, Q9NRW1, Q9Y2G1, O00148, P61020, Q9H0U4, P15374, Q04756, Q5TDH0, Q9NTK5, Q7L2E3, P49810, P61026, P80108, Q9H0D6, P38919, P32019, P09936, P03950, P03951, O43681, Q14697, P03952, Q92729, O00154, Q8NCT3, O43688, P41091, P15259, Q9NVP1, Q92841, Q9H0C8, O15523, P33908, Q8NCC3, O95336, Q9UK59, P27695, Q9BQ50, Q06124, Q9NQW7, P17405, P35998, Q9BQ52, P62491, P23526, Q6DD88, P42285, Q9BYE2, Q9Y295, P60510, Q8N442, P48147, P62136, Q93009, Q9BQE3, Q9HAT2, Q92824, Q96IY4, Q6GPI1, P62826, Q6PEY2, P07858, Q13822, P43251, P10586, P68133, O75354, P17538, O75351, Q9Y3L5, P17655, P19835, Q01459, P62140, P68366, P60763, Q14240, Q9H3G5, P62820, Q92820, O15162, Q9UKP4, P50570, P08519, O00462, P50579, Q13838, P52758, O00584, Q5SGD2, P15169, A6NDG6, P17900, P27708, Q96DE0, Q9HCN3, Q9UNW1, Q13283, P23468, P61225, Q9Y230, P61224, P61586, Q15102, P49736, P42785, Q92769, P60709, P26196, Q15907, P36776, Q9NR30, Q8TE99, Q9NQR4, P52888, Q9H993, Q86X76, O00115, P16278, P11021, P11142, P35573, Q2VIR3, Q9NUJ1, P42892, P07686, P46459, Q14703, P14735, Q9Y5K5, P16118, O00487, P10253, P11586, Q8WVQ1, P62330, Q8TCD5, P49959, P07099, P61006, P06681, P02788, Q9BX68, Q8NHP8, Q9UK23, P60953, P51452, P09958, O15072, Q13868, Q96FW1, P36873, P11234, P53634, Q8TCT9, P11233, P18669, Q96KP4, P61011, Q99497, Q9NTJ4, P24666, O14773, P09960, Q5SRI9, P61019, Q92743, O14657, Q9UL52, P60842, P54578, P55786, Q13510, P07900, Q96L91, Q6P1J6, O00429, P33992, Q53H82, P33993, Q9H3S7, P33991, Q8IV08, P50897, O00303, O60841, P0DPH7, P0DPH8, P41250, P25205, Q5VSG8, P28838, Q15262, P01116, O15355, P07477, P45974, P01112, P01111, O43280, P78536, Q8WUD1, P49773, P10768, P52848, Q9UKM7, P51511, O43847, P67775, P16870, Q13093, Q5T890, P09543, Q99519, Q9NZP8, P05067, Q9BZP6, Q01638, P09668, P49768, Q9UMR2, P10619, P49641, Q9UN37, Q9UP79, O75643, Q9H300, P14410, P46926, P83110, P04062, Q9Y570, P78330, P04066, P05156, P23141, O43143, O95861, P07339, P29122, Q13547, O00571, Q9UHI8, P54802, Q9H773, Q01970, P24347, P53041, P08311, Q9H4A4, Q14520, P33316, Q9UH17, Q16706, Q9HB40, Q9BY32, O43598, Q6P1N9, P30041, Q8TDQ7, Q9NQ88, P51148, Q9NX62, P51149, Q9H2U2, Q9H2U1, P00747, Q15181, P38571, P34096, P63000, P31939, Q92499, P62834, P62714, P55072, P22413, P06865, Q9Y4P1, P07711, Q13444, P46063, Q13443, O00757, Q9Y2L1, O75976, Q92928, Q96PD5, Q13206, Q9BTY2, Q86XP3, P68032, O95084, Q9UBX1, O00754, A6NIZ1, Q99436, O75061, P00736, Q9NPH3, P00734, P49327, P08253, Q9BUJ0, Q15631, Q13332, Q9BQR3, O00408, P12956, O75844, Q8IWU5, Q8IWU6, P28062, P33897, Q5TFE4, P63267, P17844, A6NEC2, P13010, P63261, P06280, Q8N0Y7, Q9BRC7, P62736, O75608, Q9UPU5, Q7Z4H3, Q9Y530, P39748, Q7Z478, P34059, P28074, P10301, P62070, P28072, Q08211, P13497, O60911, Q9UKK9, Q9Y4B4, O60476, P84077, P07384, Q71U36, P00750, Q92900, P00751, Q99538, Q9H8M7	1794	1779	11735	1.31266	3.36343e-07	3.73715e-08	2.80286e-08
INTERPRO	IPR000164:Histone H3	16	0.586295	3.23396e-09	Q5TEC6, P84243, Q71DI3, P68431	2664	21	19139	5.47376	1.04133e-05	6.50834e-07	6.30824e-07
KEGG_PATHWAY	hsa05203:Viral carcinogenesis	76	2.7849	3.48775e-09	Q7KZF4, P04439, P13747, P28482, P12814, P07948, Q99525, P62993, P57053, P61981, P63000, P01116, P22694, P61586, P27348, P01112, P01111, Q04917, A0A2R8Y619, Q92769, P62805, Q9Y277, P62807, Q99880, O60814, P10321, Q99877, Q07812, P42771, P06396, P42772, Q8N257, P01024, Q99879, P14618, P58876, P40189, Q99941, Q00534, Q16531, P63104, Q93009, P62258, P60953, Q5T4S7, P31946, Q13547, P62191, O00571, Q5QNW6, P17612, O43707, Q93079, P01889, P28749, P24941, P06493, P43487, P61978	1593	204	8205	1.91887	1.19979e-06	8.5699e-08	7.00041e-08
GOTERM_MF_DIRECT	GO:0003755~peptidyl-prolyl cis-trans isomerase activity	24	0.879443	3.57e-09	P23284, Q9Y237, Q96BP3, Q9Y536, P30414, A0A075B759, A0A075B767, P30405, P62937, P0DN37, P0DN26, O43447, F5H284, Q08752, Q02790, Q9Y3C6, Q6UX04, Q00688, Q96AY3, A0A0B4J2A2, P26885, Q15257, P45877, P62942	2641	45	18913	3.81936	7.22923e-06	2.49285e-07	2.36728e-07
GOTERM_BP_DIRECT	GO:0007155~cell adhesion	125	4.58043	3.66372e-09	P02452, P98153, Q92859, P10915, O94985, Q08722, Q9HCB6, P52799, P50895, Q9Y4K0, P11047, Q96AC1, P13591, P21926, Q9Y5E4, Q4KMG0, P39060, Q15262, Q14574, P07996, P04004, P78536, Q92729, Q08431, P78539, O60330, Q8TCZ2, P05067, P98172, P02675, Q16363, P49768, Q8WXI7, Q8N2Q7, P25391, Q08380, P32246, P12111, Q8N6Y1, Q14993, Q14112, P05556, P54764, Q14517, P54760, Q9Y5H1, P10586, Q13308, P13611, P35222, O75077, O60279, P43121, Q92823, Q14520, P49747, P24043, P07942, Q14126, Q9Y624, Q12860, Q16787, Q13835, O14594, P35613, O00622, P35580, Q16270, Q00872, P35221, O60245, Q9NPG4, P63000, P15291, P23468, P55196, Q9HC56, Q15063, Q14773, Q15223, P02760, P26232, Q13443, P12109, P22392, P19022, P14923, P35443, O43529, Q9P0K1, Q96JP9, P18206, P12110, Q5SZK8, Q08629, Q4LDE5, Q02487, Q8NDA2, Q13332, P02751, P05026, Q9NVD7, Q9NP84, Q07092, Q2VWP7, O43854, Q9BXX0, P62330, P48509, Q96S86, Q14031, O60462, P08865, Q9Y490, Q92626, Q13740, Q9BX67, P29320, O94856, P20908, Q9Y6N7, Q9HCK4, Q9HBI1, P62745, P24821	2600	554	19357	1.67983	2.42206e-05	9.68835e-07	9.37327e-07
INTERPRO	IPR001881:EGF-like calcium-binding	45	1.64896	3.77026e-09	Q5T1H1, Q14766, Q8TDW7, O14594, P35555, Q12805, O43854, O00468, Q75N90, P35556, Q7Z7M0, Q6UY11, Q96RW7, Q9NYQ6, Q8N2S1, Q14393, Q14112, P98160, Q92832, P07996, P98164, P23142, P01130, Q14114, Q14517, O15232, P35443, P13611, O75096, P13497, P14543, Q9UBX5, Q9NS15, Q99435, Q4LDE5, P00736, Q6V0I7, Q07954, O94813, Q14520, P98095, Q8NDA2, P49747, Q9HCU4, P07225	2664	128	19139	2.52573	1.21402e-05	7.14132e-07	6.92176e-07
SMART	SM00803:TAF	14	0.513008	3.97114e-09	P62805	1494	16	10374	6.0758	2.18015e-06	4.36031e-07	4.00291e-07
KEGG_PATHWAY	hsa05014:Amyotrophic lateral sclerosis	117	4.28728	4.86568e-09	O75947, Q14203, Q16629, Q86V81, Q9UDW1, P0DPH7, P13073, P0DPH8, P62195, P07196, Q9BVA1, P07197, P22695, P09651, P20674, P51991, O75935, P03950, Q13885, P55036, P48047, P55957, Q9P225, P22626, Q9BUF5, P12270, P48556, P60900, Q9GZQ8, P35637, O75489, P33176, P35998, P61163, Q9H4B7, P25705, P31040, P25789, Q8NFH3, P25788, Q8NFH4, P35080, Q9P2D7, P03891, P25787, P25786, Q9BQE3, Q13148, Q6PEY2, P07737, P99999, Q9UNM6, Q8N1F7, Q99460, P68371, P55735, P68366, Q86Y39, P43243, P04350, P62820, P31930, Q5VU65, P36542, P51665, P42025, A6NCE7, P63000, P84103, Q16795, P55072, Q13200, Q13561, P07437, P10606, O43242, P60709, O00231, P59796, O75694, O00232, P18850, Q99436, P37198, P11021, Q07812, P49721, P49720, Q96DT5, P28066, Q9UQN3, P78406, O00487, P62333, P63261, P24539, P20618, P61006, P00403, P22352, P05198, P49792, Q15008, P28074, P62191, P28072, P17980, P28070, O14818, Q92621, Q71U36, Q969M1, Q9UMX0, Q16186, P43686, P21796, P06576	1593	364	8205	1.65557	1.67379e-06	1.11586e-07	9.11504e-08
SMART	SM00428:H3	16	0.586295	5.08546e-09	Q5TEC6, P84243, Q71DI3, P68431	1494	21	10374	5.2905	2.79192e-06	4.6532e-07	4.27179e-07
GOTERM_BP_DIRECT	GO:0043488~regulation of mRNA stability	28	1.02602	5.88453e-09	P27695, P28066, P28062, Q06787, Q9H2U1, P62333, P62195, P20618, P25789, P25788, P25787, P25786, P62191, P28074, Q8NC51, P17980, P28072, Q6P6C2, P51114, P28070, Q99436, O14818, P08670, P49721, P49720, P60900, P43686, Q13310	2600	62	19357	3.36226	3.89018e-05	1.49625e-06	1.44759e-06
GOTERM_BP_DIRECT	GO:0051085~chaperone mediated protein folding requiring cofactor	20	0.732869	6.23016e-09	P0DMV8, P54652, P0DMV9, P50502, Q8IZP2, P34931, P38646, P11021, P11142, P17066, Q8NFI4, Q96HE7, Q92598, Q15185, P48741, P61604, P25685, P48723, Q99615, O14657	2600	34	19357	4.37941	4.11868e-05	1.52547e-06	1.47586e-06
INTERPRO	IPR000742:Epidermal growth factor-like domain	69	2.5284	6.26173e-09	Q14766, P24043, P07942, P55268, Q16787, O14594, P11047, O00468, Q7Z7M0, Q6UY11, Q9HCN3, Q04756, Q9NYQ6, Q8N2S1, P98160, P07996, P98164, Q86XX4, Q13444, Q13443, P35443, Q08431, O75096, Q9P0K1, Q9UBX5, Q9NS15, Q99435, Q4LDE5, P00736, P98095, Q8NDA2, Q16363, Q9HCU4, Q5T1H1, Q8TDW7, P25391, Q9P273, P35555, Q12805, O43854, O75882, Q75N90, P35556, Q96RW7, Q14393, Q9UK23, Q14112, Q92832, P23142, P01130, Q92824, Q14114, Q14517, O15232, P29122, O15230, Q9Y6N6, P13611, O75077, P13497, P14543, Q6V0I7, Q07954, P24821, O94813, P00750, Q14520, P49747, P07225	2664	243	19139	2.03999	2.01626e-05	1.12015e-06	1.08572e-06
UP_SEQ_FEATURE	DOMAIN:EGF-like 4; calcium-binding	20	0.732869	6.31222e-09	Q14766, P98164, P23142, Q8TDW7, P35555, Q12805, Q75N90, P35556, Q96RW7, Q9UBX5, Q9NS15, Q4LDE5, Q8N2S1, Q9NYQ6, Q14393, P98095, Q8NDA2, Q92832, Q9HCU4, P07225	2653	35	20516	4.41893	6.5708e-05	2.52732e-06	2.50085e-06
UP_KW_MOLECULAR_FUNCTION	KW-0697~Rotamase	24	0.879443	6.44112e-09	P23284, Q9Y237, Q96BP3, Q9Y536, P30414, A0A075B759, A0A075B767, P30405, P62937, P0DN37, P0DN26, O43447, F5H284, Q08752, Q02790, Q9Y3C6, Q6UX04, Q00688, Q96AY3, A0A0B4J2A2, P26885, Q15257, P45877, P62942	1794	43	11735	3.65093	6.95641e-07	6.95641e-08	5.21731e-08
INTERPRO	IPR012340:Nucleic acid-binding, OB-fold	33	1.20923	7.62032e-09	Q6IS14, P54577, Q14566, P27694, Q9Y265, P15927, P67809, P62917, P33992, P33993, Q12904, P62280, O43776, P33991, P52434, Q04837, P63241, P25205, P62857, Q9Y230, P05198, P47813, P49736, Q15046, O14602, Q9Y2L1, Q9GZV4, Q13868, O75534, P14868, P35244, P62266, P62487	2664	80	19139	2.96353	2.45371e-05	1.29144e-06	1.25174e-06
GOTERM_MF_DIRECT	GO:0043022~ribosome binding	31	1.13595	7.71911e-09	Q6IS14, Q92616, Q8TEQ6, Q06787, P56537, P62495, Q9UHB9, P63244, Q9BVK8, Q9Y3A5, P63241, Q9NTK5, Q9UBQ5, Q8N442, Q5JPE7, P05198, P08865, P69849, Q9GZV4, P13639, Q9BY44, P04844, Q8NE71, Q8NC51, Q99613, O76094, P11021, Q9BXJ9, P41227, P60468, Q15155	2641	72	18913	3.08334	1.56311e-05	5.2104e-07	4.94795e-07
GOTERM_BP_DIRECT	GO:0021762~substantia nigra development	24	0.879443	8.28906e-09	P13929, P09936, Q5TCY1, P0DP23, P60709, P0DP24, Q9HAV0, O75489, P0DP25, Q6S8J3, P11413, P12277, P63167, P11021, P57053, P24539, P00338, P09543, P00367, P61586, P27348, P62258, P60953, Q04917	2600	48	19357	3.7225	5.47975e-05	1.95711e-06	1.89346e-06
SMART	SM00179:EGF_CA	45	1.64896	9.52896e-09	Q5T1H1, Q14766, Q8TDW7, O14594, P35555, Q12805, O43854, O00468, Q75N90, P35556, Q7Z7M0, Q6UY11, Q96RW7, Q9NYQ6, Q8N2S1, Q14393, Q14112, P98160, Q92832, P07996, P98164, P23142, P01130, Q14114, Q14517, O15232, P35443, P13611, O75096, P13497, P14543, Q9UBX5, Q9NS15, Q99435, Q4LDE5, P00736, Q6V0I7, Q07954, O94813, Q14520, P98095, Q8NDA2, P49747, Q9HCU4, P07225	1494	128	10374	2.44117	5.23139e-06	7.47343e-07	6.86085e-07
UP_SEQ_FEATURE	DOMAIN:RRM 3	24	0.879443	1.06644e-08	P52597, P31943, O95758, P55795, P52272, P31483, Q01085, P11940, Q12926, Q12849, Q15717, P14866, O60506, P19338, Q9HCJ3, Q9UKA9, P26368, P26599, P26378, Q9Y4C8, Q13310, Q8WVV9, Q4VXU2, O43390	2653	50	20516	3.7119	0.00011101	4.11172e-06	4.06866e-06
GOTERM_BP_DIRECT	GO:0060071~Wnt signaling pathway, planar cell polarity pathway	26	0.95273	1.15651e-08	P28066, P28062, O75487, Q9Y625, P20618, P63000, Q9NYQ6, P25789, P25788, P61586, P60953, P25787, P25786, P28074, P28072, P51654, P28070, Q99436, O75084, P41221, O14818, Q01973, P49721, P49720, P60900, Q9HCU4	2600	56	19357	3.45661	7.64542e-05	2.63645e-06	2.55071e-06
INTERPRO	IPR026823:Complement Clr-like EGF domain	18	0.659582	1.2133e-08	Q14766, P98164, P23142, P35555, Q12805, O75096, Q75N90, P14543, P35556, Q96RW7, Q9UBX5, Q9NS15, Q07954, Q8N2S1, Q14393, P98095, Q8NDA2, Q14112	2664	28	19139	4.61848	3.90674e-05	1.95341e-06	1.89335e-06
GOTERM_CC_DIRECT	GO:0043505~CENP-A containing nucleosome	14	0.513008	1.27269e-08	P62805	2667	18	20587	6.00379	1.49031e-05	3.04146e-07	2.57914e-07
KEGG_PATHWAY	hsa05016:Huntington disease	101	3.70099	1.39346e-08	O75947, Q14203, P30405, P52434, Q9UDW1, P0DPH7, P13073, P0DPH8, P62195, Q9BVA1, P22695, P09496, P09497, P20674, O75935, Q13885, P30876, P55036, P48047, Q9Y277, Q9P225, Q9BUF5, P62487, P48556, Q96CW1, P60900, O75489, P12236, P33176, P35998, P12235, P61163, Q9H4B7, P25705, P31040, P25789, P25788, Q9P2D7, P03891, P25787, P25786, Q9BQE3, P53675, Q6PEY2, Q13547, P99999, Q9UNM6, Q99460, P68371, Q01970, P68366, Q86Y39, P04350, O14733, P31930, P36542, P51665, P42025, Q02779, Q16795, Q13200, Q13561, P07437, P10606, O43242, Q92769, O00231, P59796, P19387, P19388, O00232, Q99436, P63010, Q07812, P05141, P49721, P49720, Q96DT5, P28066, P45880, O00487, P62333, P24539, P20618, Q00610, P00403, P22352, Q15008, O94973, P28074, P62191, P28072, P17980, P28070, O95782, O14818, Q71U36, Q16186, P43686, P21796, P06576	1593	306	8205	1.70005	4.79349e-06	2.99594e-07	2.44727e-07
INTERPRO	IPR027417:P-loop containing nucleoside triphosphate hydrolase	189	6.92561	1.43801e-08	Q15019, Q14204, Q14566, Q96L91, Q9Y265, Q9Y662, O00429, Q9NRW1, P18085, Q9Y663, P30085, P33992, P33993, O00142, P33991, P30520, O00148, P61020, O60841, Q9Y6G9, Q9H0U4, P62195, Q9NTK5, Q7L2E3, P25205, P01116, P46940, P61026, Q15382, Q00839, P01112, P01111, P38919, Q15029, O43681, P49411, P13639, Q8WUD1, P52848, Q8NE71, P41091, Q9P225, P57735, O00159, Q9NVP1, P68104, Q5T890, Q92841, O15523, P09543, Q9BZX2, O43252, Q9UMR2, Q12965, P29992, Q9UN37, O75643, P53384, P33176, P35998, P52732, P62491, Q6DD88, Q9UG63, Q8IYD1, P25705, P42285, Q15286, P61204, Q9Y295, P00568, Q8N442, Q9P2D7, Q1KMD3, P35749, O95347, O43143, Q9NVA2, Q9BW83, P62826, P40937, O00571, Q9GZX3, O75351, A3KN83, Q9Y3L5, P17812, Q7Z2Y8, Q7LGC8, Q9P2E2, Q9Y5Y2, Q14240, P60763, P43246, P62820, Q13795, Q5VTE0, P46199, P50570, P63092, Q13838, P38606, O43237, P51148, P35579, P51149, P35580, Q9H2U1, P61221, O60243, P54819, P63000, Q96AX2, P62834, P61225, Q92499, P15170, P61224, Q9Y230, P61586, P55072, P49736, P61106, Q9UL25, P46063, Q92928, P51153, P26196, Q13206, Q15907, P36776, Q9NR30, Q9NR31, Q86XP3, A6NIZ1, Q05639, Q2VIR3, Q9UQE7, P08134, P17081, P46459, Q96DT5, P04899, Q02241, P16118, P33897, O60507, P36405, P11586, P84085, P62330, P17844, P62333, P15153, Q99661, P61006, Q86YA3, Q96MM7, P60953, Q9NP90, Q15645, P21281, Q7Z478, P62070, P62191, P10301, P17980, P52701, P11234, Q08211, P11233, Q9Y4B4, Q16181, Q8IUG5, P84077, P61011, Q9NTJ3, P62745, Q9NZN3, Q5JWF2, P20340, Q9GZS9, Q92900, P08754, P43686, Q9H4M9, P61019, P60842, O14657, P06576	2664	918	19139	1.47912	4.63027e-05	2.20494e-06	2.13715e-06
UP_KW_DOMAIN	KW-0676~Redox-active center	24	0.879443	1.53526e-08	O43396, Q14554, P32119, P00390, P30041, Q06830, P10599, P30044, P13667, Q9H3N1, P30101, O95881, P30048, P13284, Q9BRA2, Q8NBS9, Q15084, Q8IXB1, Q13162, Q96HE7, P25325, P07237, Q16881, P09622	1742	54	14500	3.69945	4.75931e-07	1.18983e-07	7.6763e-08
INTERPRO	IPR020902:Actin/actin-like conserved site	15	0.549652	1.67418e-08	Q562R1, A5A3E0, Q9BYX7, P60709, Q9P1U1, P68133, P68032, Q6S8J3, P61163, P63267, P42025, P61160, P63261, P61158, P62736	2664	20	19139	5.38823	5.39071e-05	2.36142e-06	2.28881e-06
INTERPRO	IPR018097:EGF-like calcium-binding, conserved site	38	1.39245	1.68673e-08	Q5T1H1, Q14766, Q8TDW7, O14594, P35555, Q12805, O43854, Q75N90, P35556, Q7Z7M0, Q6UY11, Q96RW7, Q8N2S1, Q14393, Q14112, Q92832, P98164, P23142, P01130, Q14114, Q14517, P35443, P13611, O75096, P13497, P14543, Q9UBX5, Q9NS15, Q99435, Q4LDE5, P00736, Q6V0I7, Q07954, O94813, P98095, Q8NDA2, P49747, P07225	2664	103	19139	2.65052	5.43111e-05	2.36142e-06	2.28881e-06
GOTERM_CC_DIRECT	GO:0005839~proteasome core complex	15	0.549652	1.71924e-08	P28066, P28062, P28074, P28072, P28070, Q99436, O14818, P20618, P25789, P25788, P49721, P49720, P60900, P25787, P25786	2667	21	20587	5.51369	2.01321e-05	3.98394e-07	3.37835e-07
GOTERM_CC_DIRECT	GO:0005793~endoplasmic reticulum-Golgi intermediate compartment	31	1.13595	1.73511e-08	P09429, Q9UQ53, P80303, Q9Y3Q3, O15260, Q5VYK3, Q9NRW1, Q12907, P50454, Q9NYU2, Q9Y3A6, Q15084, Q96EK6, Q15363, Q96AX2, Q02818, P49755, Q9BVK6, P07237, P32019, Q9Y678, P56962, P53990, P49257, Q9BS26, P53618, O75396, P11021, Q7Z7H5, P33908, P02751	2667	79	20587	3.02904	2.03179e-05	3.98394e-07	3.37835e-07
GOTERM_CC_DIRECT	GO:1904724~tertiary granule lumen	25	0.916086	1.92568e-08	Q16769, P26022, Q13510, Q13813, Q12905, Q8WVQ1, P04080, P36871, O00391, P68871, P09972, P02788, P61769, P01034, P07339, O75874, Q7L576, Q9NQR4, P16035, P00738, P09960, P04075, P09668, Q92820, Q99439	2667	55	20587	3.50871	2.25495e-05	4.33648e-07	3.67731e-07
GOTERM_BP_DIRECT	GO:0061644~protein localization to CENP-A containing chromatin	14	0.513008	1.98505e-08	P62805	2600	18	19357	5.79056	0.000131223	4.37438e-06	4.23212e-06
UP_KW_BIOLOGICAL_PROCESS	KW-0130~Cell adhesion	115	4.214	2.27347e-08	P98153, Q92859, Q15654, P55268, O94985, Q08722, Q9HCB6, P50895, P11047, Q96AC1, P13591, P21926, Q9Y5E4, Q92692, P39060, Q9BY67, Q14574, Q9H4D0, P07996, P04004, P14209, Q92729, Q08431, P78539, O60330, Q8TCZ2, P05067, Q16363, P49768, Q8N2Q7, P25391, Q08380, P12111, Q8N6Y1, Q14993, Q14112, Q05707, P05556, P54764, Q14517, Q9Y5H1, P10586, Q13308, P35222, O75077, O60716, P14543, P43121, Q92823, P49747, P24043, P07942, Q14126, Q12860, Q16787, Q13835, Q9BQT9, O14594, P35579, O00622, P35580, Q16270, Q00872, P35221, O60245, Q58EX2, Q9NPG4, P55196, Q9HC56, Q15063, Q14773, Q15223, P26232, Q13444, P12109, P19022, P14923, Q96F07, P35443, Q9P0K1, Q96JQ0, Q96JP9, Q9UBX5, P18206, P12110, Q5SZK8, Q4LDE5, Q02487, Q8NDA2, Q13332, P02751, P05026, Q8TDW7, Q9NVD7, Q9NP84, Q9P273, Q07092, P12830, O43854, Q9BXX0, Q9NZU0, P15151, Q14031, Q13740, Q9BX67, P29320, O94856, O15230, Q9Y6N6, Q9HCK4, Q9NZ53, Q6V0I7, Q9HBI1, P62745, P24821	1597	489	11248	1.65638	3.91037e-06	5.58625e-07	4.77429e-07
INTERPRO	IPR016024:Armadillo-type fold	90	3.29791	2.49693e-08	P04114, Q9BZZ5, Q92616, O00505, O43592, Q13835, Q9UBB4, Q5VYK3, P78344, O00629, Q10567, Q14008, Q9UBB6, Q04637, P42704, O60763, O60684, Q92973, Q15021, Q9BQG0, Q8N3U4, Q96QK1, Q13200, Q14974, Q9HAV4, Q9BTY7, Q9Y678, Q9P260, Q6GYQ0, O15131, O75533, P14923, P53618, P30153, Q86VP6, Q86Y56, Q9H074, Q9H270, P63010, Q9UIA9, P52292, Q14185, Q7L2H7, Q9NZL4, Q15397, Q9ULT8, Q96JX3, P52294, Q7Z4Q2, Q9BPX3, P78527, Q9H583, Q96P70, O95373, Q9NPQ8, Q7L1Q6, Q9H3U1, Q9NVU7, Q7Z6Z7, Q9Y6E2, Q00610, P55010, Q9C0E2, Q9UBQ5, Q53EL6, P53675, Q9UPU5, O94973, Q9Y3T9, Q5T4S7, Q96C45, Q9UI26, Q9Y376, O14980, Q99460, P35222, O00410, O95782, O60518, O60716, Q8TEX9, Q9Y5L0, O43747, Q9H173, O14617, Q8TCG1, P09960, Q9Y263, Q9H4A4, P55060	2664	360	19139	1.79608	8.03978e-05	3.35004e-06	3.24705e-06
UP_KW_MOLECULAR_FUNCTION	KW-0030~Aminoacyl-tRNA synthetase	22	0.806156	2.52281e-08	P54577, Q9NSD9, P26640, P54136, P49591, P07814, P23381, P14868, Q5JTZ9, O43776, Q9P2J5, P41252, P26639, P12081, P41250, P47897, P49589, Q9Y285, P49588, Q9NSE4, P56192, Q15046	1794	39	11735	3.68994	2.72463e-06	2.47694e-07	1.85771e-07
INTERPRO	IPR001791:Laminin G domain	27	0.989373	2.69375e-08	Q5T1H1, P24043, Q8TDW7, Q16787, P25391, Q07092, O00468, Q9NYQ6, P39060, Q14393, Q14993, P98160, Q05707, Q92832, P07996, Q14517, O15230, P20908, P35443, Q99435, Q6V0I7, Q6UVK1, O94813, Q16363, Q9HCU4, P07225, P04278	2664	60	19139	3.23294	8.67348e-05	3.46954e-06	3.36287e-06
GOTERM_BP_DIRECT	GO:0001649~osteoblast differentiation	42	1.53903	2.6944e-08	Q7KZF4, P02452, P28300, P48431, O75326, P22087, P55265, O75643, Q86V81, O60506, P35998, O00622, P84243, Q9UBS5, P41252, Q00610, Q9BQG0, P61604, Q9UBG0, Q00839, P07910, P24593, P12109, P12643, P62070, Q9NR30, P13611, P51659, P38159, O76021, Q08211, P17302, P35232, P49327, P24821, Q8N474, P62841, P67936, P01344, P22004, P06576	2600	126	19357	2.48167	0.000178111	5.74602e-06	5.55915e-06
GOTERM_BP_DIRECT	GO:0006521~regulation of cellular amino acid metabolic process	16	0.586295	3.15438e-08	P28066, P28062, P28074, P28072, P28070, Q99436, O14818, P01308, P20618, P25789, P25788, P49721, P49720, P60900, P25787, P25786	2600	24	19357	4.96333	0.000208514	6.51675e-06	6.30481e-06
KEGG_PATHWAY	hsa00010:Glycolysis / Gluconeogenesis	34	1.24588	3.29666e-08	P06733, P13929, P07327, P07205, Q6ZMR3, P14618, P49189, Q9BRR6, P11766, P36871, Q8N0Y7, P07195, P60174, Q9UNW1, P09972, P49419, P06744, P30613, P28332, O00757, P04406, Q96G03, P19367, P11177, P15259, P18669, P14550, P17858, P00338, P00558, P05062, P04075, Q01813, P09622	1593	67	8205	2.61377	1.13405e-05	6.6709e-07	5.44919e-07
GOTERM_CC_DIRECT	GO:0031012~extracellular matrix	67	2.45511	3.31549e-08	Q14766, P02452, Q9UKP4, P26022, P10915, O14594, Q9HCB6, O00622, P15692, P02649, Q92896, Q8N2S1, P08123, P39060, Q15063, P02765, P80108, P07996, P01033, P12109, Q8TB73, P51511, P35052, Q9UBX5, Q9NS15, P12110, P16035, P08572, P08253, P98095, Q8NDA2, P02751, Q96JX3, P28300, P25391, Q9BQ16, Q9UP79, Q07092, P35555, Q12805, Q53GQ0, P12111, P51884, Q75N90, P35556, Q9NZU0, Q96S86, Q14031, P01137, O15455, Q14993, Q05707, P02461, P23142, O15072, Q92626, O15232, Q9Y6N6, P20908, Q9UHI8, Q03167, P13611, P35625, P41221, P24347, P02458, P49747	2667	259	20587	1.99685	3.88236e-05	7.32535e-07	6.21185e-07
UP_SEQ_FEATURE	DOMAIN:EGF-like 3; calcium-binding	20	0.732869	3.72795e-08	Q14766, P23142, Q12805, P35443, Q7Z7M0, P14543, Q96RW7, Q9UBX5, Q99435, Q4LDE5, Q6V0I7, Q9NYQ6, O94813, Q14393, P98095, Q8NDA2, Q14112, P49747, Q9HCU4, P07225	2653	38	20516	4.07007	0.000388004	1.386e-05	1.37149e-05
GOTERM_MF_DIRECT	GO:0043531~ADP binding	20	0.732869	4.18788e-08	P48163, P07205, Q9Y265, P36776, P68133, Q9UHD1, P33897, P52701, P35579, P35580, P25705, P00558, P49448, P53041, Q9Y230, P00367, P11908, P55072, P48506, P43246	2641	36	18913	3.9785	8.48009e-05	2.73563e-06	2.59784e-06
UP_SEQ_FEATURE	DOMAIN:EGF-like 2; calcium-binding	25	0.916086	4.32608e-08	O14594, Q12805, Q75N90, Q96RW7, Q9NYQ6, Q8N2S1, Q14393, Q92832, P23142, P01130, Q14114, P35443, P13611, O75096, P13497, Q9UBX5, Q9NS15, Q99435, Q4LDE5, Q6V0I7, Q07954, Q8NDA2, P49747, Q9HCU4, P07225	2653	57	20516	3.39172	0.000450243	1.55291e-05	1.53665e-05
GOTERM_CC_DIRECT	GO:0030027~lamellipodium	54	1.97875	4.42517e-08	P58418, Q14247, Q14444, P50570, Q4VCS5, P35580, P35221, P63000, O15511, P61586, P07237, P47756, P60709, P51153, P22392, P19022, P68032, P61158, Q16643, P06396, Q9NVD7, O15144, O15145, Q9Y5S2, P11940, Q96M96, P12830, Q12846, Q9BR76, P13489, O60749, P63267, Q9Y2A7, P61160, P15153, Q00535, P23528, P35241, P35240, P62736, P05556, Q9NZI8, Q14517, Q14118, Q16658, O95185, P68133, O00571, P35222, Q7L576, O60716, Q9HBI1, P60763, Q9ULV4	2667	192	20587	2.17101	5.18174e-05	9.59607e-07	8.1374e-07
UP_KW_CELLULAR_COMPONENT	KW-0084~Basement membrane	22	0.806156	4.85114e-08	P24043, P07942, P55268, Q92626, Q16787, P25391, O15230, Q9Y6N6, Q9Y4K0, P11047, P14543, Q6PCB0, Q96RW7, Q14031, P39060, P08572, P09486, Q9H4F8, Q14112, P98160, P07355, Q16363	2468	43	17662	3.66141	3.20175e-06	3.55751e-07	2.10216e-07
UP_KW_LIGAND	KW-0342~GTP-binding	96	3.51777	5.52484e-08	Q15019, O00429, Q9NRW1, P18085, Q9Y3I0, P30520, P61020, O60841, Q9H0U4, P0DPH7, P0DPH8, Q9BVA1, P01116, P61026, Q15382, P01112, P01111, Q13885, Q15029, P13639, Q8WUD1, P49411, P41091, P57735, Q9BUF5, P68104, P29992, Q9H4B7, Q8IYD1, P62491, Q6DD88, Q15286, P61204, Q9Y295, Q8N442, Q9BQE3, Q9NVA2, Q9BW83, P62826, Q6PEY2, P68371, Q9Y3L5, Q9Y5P6, Q7Z2Y8, P68366, P60763, P04350, P62820, Q13795, P46199, P50570, Q5VTE0, P63092, P51148, P51149, P63000, Q96AX2, P62834, P61225, P15170, P61224, P61586, P61106, P07437, Q9UL25, Q92928, P51153, Q15907, Q9NR31, A6NIZ1, Q05639, Q2VIR3, P08134, P17081, P04899, P36405, P84085, P62330, P15153, P55010, P61006, P00367, P60953, Q9NP90, P62070, P10301, P11234, P11233, Q16181, P84077, P61011, P62745, Q71U36, Q5JWF2, P20340, P08754, P61019	1044	370	6850	1.70239	2.70717e-06	9.02391e-07	8.1031e-07
GOTERM_BP_DIRECT	GO:0016192~vesicle-mediated transport	64	2.34518	5.5968e-08	P0DMV8, P54652, P0DMV9, P18085, Q10567, O00186, O95197, P61026, P09496, P09497, P48723, P61106, P35606, Q9BSW7, Q9Y678, Q8WUD1, Q9H115, P53618, Q9NR31, Q8NI22, P11142, Q9H270, P63010, Q13492, Q96CW1, Q9Y282, P46459, Q15437, P53621, P50395, Q15436, Q15836, Q9UN37, Q8WVM8, Q12846, Q14C86, P61163, P84085, P62330, P62491, Q00610, Q99829, P61204, P48741, Q9BXS5, P63027, Q7Z7G8, P53675, O94973, Q9BW83, P34931, O95782, O43747, P54920, O14617, P17066, P84077, Q9P2E2, P31150, O60271, P41743, P62820, P61019, Q9HD42	2600	238	19357	2.00202	0.000369936	1.12122e-05	1.08476e-05
GOTERM_BP_DIRECT	GO:0036258~multivesicular body assembly	18	0.659582	5.78419e-08	P53990, Q9UN37, Q96EY5, Q9H444, Q9UQN3, O43633, Q9NP79, O75351, Q96H20, Q9NZZ3, P62491, Q9H9H4, Q7LBR1, Q9UK41, Q99816, Q8WUM4, Q92783, Q9HD42	2600	31	19357	4.3229	0.00038232	1.12468e-05	1.08811e-05
KEGG_PATHWAY	hsa04144:Endocytosis	85	3.11469	6.33103e-08	P0DMV8, P54652, P0DMV9, P04439, P13747, P50570, P18085, Q96B97, Q9H444, O43633, P51148, P51149, P21802, P61020, Q99961, Q9UK41, O15511, Q9UMY4, P61026, Q8WUM4, P09496, P61586, P09497, Q96QK1, P47755, P01112, P47756, P22455, Q9P1U1, Q9C0K3, Q15907, Q9NP79, P59998, P10321, O75061, P11142, P63010, Q96CW1, Q15075, P61158, O60493, O15144, O15145, Q9UN37, P33176, Q9UQN3, O60749, P84085, P62330, Q9UNH7, P61160, P62491, Q00610, Q15286, Q9H9H4, P61204, P61006, Q9Y371, P02786, P60953, P53675, P11717, Q9H7P6, O94973, P01130, Q92747, P53990, O75436, Q96EY5, O75351, P34931, Q96H20, O95782, Q9NZZ3, P52907, P17066, P84077, P01889, Q7LBR1, Q9NZN3, Q99816, Q92783, Q9H4M9, P41743, Q9HD42	1593	251	8205	1.74425	2.17785e-05	1.20993e-06	9.88344e-07
GOTERM_MF_DIRECT	GO:0031072~heat shock protein binding	27	0.989373	6.5035e-08	P0DMV8, P54652, P0DMV9, P29692, Q9UNN5, Q12907, P38646, P02647, O95816, P48741, P48723, Q92769, P50502, Q8IZP2, Q08752, P34931, Q02790, P11021, P11142, Q8WXX5, P17066, P12270, Q8NFI4, Q16543, P08238, P02652, Q99615	2641	62	18913	3.11863	0.000131687	4.1155e-06	3.9082e-06
GOTERM_BP_DIRECT	GO:0006096~glycolytic process	22	0.806156	6.6024e-08	P06744, P06733, P13929, P07205, P30613, P14618, P04406, Q9BRR6, Q9NQ88, P16118, P19367, P15259, P18669, P36871, P17858, P00338, P00558, Q8N0Y7, P05062, P60174, P09972, P04075	2600	45	19357	3.63978	0.000436389	1.2471e-05	1.20654e-05
GOTERM_CC_DIRECT	GO:0017101~aminoacyl-tRNA synthetase multienzyme complex	11	0.403078	6.72158e-08	P54136, O43324, Q9P2J5, P41252, P07814, P47897, Q12904, P14868, Q13155, Q15046, P56192	2667	12	20587	7.0759	7.87066e-05	1.43109e-06	1.21355e-06
GOTERM_MF_DIRECT	GO:0042803~protein homodimerization activity	154	5.64309	7.30204e-08	P07900, O00429, O14793, O14672, P12814, Q86UW1, O00264, P28161, Q06787, Q9H444, P10599, Q9UJJ9, A6NK06, P21802, P42224, Q92692, P09493, P60174, P04085, Q8WUM4, Q9BY67, Q9HAV7, P27105, P03950, Q9HB71, Q8NF91, O00154, O75531, Q8NBZ7, P35520, P51114, O75096, P19623, P12270, P05067, P67936, P08697, P07602, Q6YP21, O43252, P15907, Q13257, P35916, Q9BQ50, Q9NQW7, Q15717, P11388, Q99623, O76061, P12081, Q9Y5X1, O94923, P78330, Q9NRA1, P09874, Q15046, P23246, P29401, Q9C005, P49591, O15156, O75874, P23381, Q13546, Q01581, Q9H257, Q9UKG1, P51659, O75351, Q24JP5, P34897, O43707, Q8TCG1, P20023, P31949, P49589, O94813, Q9BUL8, P43246, P06733, P09603, Q9Y624, Q16706, O43598, Q12904, O75340, P51665, P35579, P63244, Q04837, Q02779, Q96DE0, P15692, P60891, P02649, P02647, P31939, Q9Y230, Q16394, P22413, Q15102, Q15223, P02760, P06748, P14923, P10721, P11413, O43809, Q9UBX5, P16278, P18847, Q07812, P30040, Q15075, P42892, P21333, O00408, Q10469, Q9P273, P14735, P31350, P04818, P33897, O60507, O60749, O00764, Q9NZU0, Q8WVQ1, Q9UNH7, P06280, Q96LS8, P21266, Q9UBQ7, Q9Y371, P11908, P61769, P02786, O43187, Q9BX67, P07814, Q9H8V3, Q9P289, Q96H20, Q8TCT9, Q9UKK9, P11362, Q99497, Q99816, Q15257, P04792, P08238, P02652, P63316, Q9HD42	2641	728	18913	1.51489	0.000147855	4.4808e-06	4.2551e-06
GOTERM_BP_DIRECT	GO:0045727~positive regulation of translation	31	1.13595	7.68394e-08	Q71RC2, Q92616, Q14103, P98179, P78344, Q06787, Q15717, P78527, P56537, Q8N442, P61586, P07996, Q6PKG0, P05455, O15371, P38919, O15031, P06748, P13639, O00571, Q8NE71, P14866, P51114, Q99613, Q9BWF3, P20749, P08670, P61254, P62701, P46777, P60228	2600	81	19357	2.84932	0.000507857	1.41107e-05	1.36518e-05
UP_SEQ_FEATURE	LIPID:S-geranylgeranyl cysteine	37	1.35581	7.85107e-08	Q9NRW1, P51148, P51149, P61020, Q9H0U4, P15153, P62491, P63000, Q15286, Q96AX2, P61006, P62834, P61225, P61026, P61224, P61586, P60953, P61106, Q9NP90, Q9UBI6, Q9UL25, Q8WUD1, P51153, Q92928, Q15907, P10301, P11234, Q9Y3L5, P11233, P57735, A6NIZ1, P08134, P63218, P60763, P20340, P62820, P61019	2653	111	20516	2.57771	0.000816963	2.72432e-05	2.6958e-05
GOTERM_MF_DIRECT	GO:0061608~nuclear import signal receptor activity	14	0.513008	8.83081e-08	Q14974, O00505, Q9UI26, O15131, P52294, O00629, O00410, O60518, Q9Y5L0, Q8TEX9, Q96P70, O60684, Q92973, P52292	2641	19	18913	5.27675	0.000178808	5.25953e-06	4.9946e-06
INTERPRO	IPR024936:Cyclophilin-type peptidyl-prolyl cis-trans isomerase	12	0.439722	9.00391e-08	Q9Y3C6, P23284, Q9Y536, A0A075B759, A0A075B767, P62937, P0DN37, P0DN26, A0A0B4J2A2, O43447, F5H284, Q08752	2664	14	19139	6.15798	0.000289884	1.1151e-05	1.08082e-05
UP_KW_BIOLOGICAL_PROCESS	KW-0346~Stress response	39	1.42909	9.93503e-08	Q14568, Q58FF3, Q92616, O95433, P0DMV8, P54652, P07900, P0DMV9, P55145, O95757, P98179, Q13217, Q9UHD1, O75582, P50454, O95197, P38646, Q92598, P48741, P61604, P25685, P03950, Q58FG1, Q9BS26, Q12931, P14625, P34931, Q9Y4L1, P34932, P11142, P17066, Q99497, Q58FF8, O14733, P04792, P08238, P10809, Q58FF7, Q58FF6	1597	112	11248	2.45254	1.70881e-05	2.13603e-06	1.82556e-06
GOTERM_MF_DIRECT	GO:0051015~actin filament binding	62	2.27189	1.02119e-07	Q14247, P12814, P35579, P35580, P35221, Q96AC1, P09493, O15511, P55196, P46940, A0A1B0GWK0, Q12792, Q14651, P29966, P47755, P47756, P26232, Q8NF91, Q9P1U1, Q9C0K3, Q14019, P20929, Q01082, P13796, P59998, P13797, O00159, P18206, Q5SNT2, P49006, P61158, P60981, P08133, Q16643, P06396, P67936, P06753, Q9Y281, P21333, Q12965, Q13813, O15144, O15145, O75369, Q8TAM6, Q9BR76, P15311, P61160, P23528, Q8WZ42, Q9Y490, P35749, Q92747, Q16658, Q6JBY9, Q7L576, O75083, Q8IUG5, O43707, P52907, Q9ULV4, P63316	2641	223	18913	1.99103	0.000206769	5.90831e-06	5.61071e-06
UP_KW_DOMAIN	KW-0245~EGF-like domain	60	2.19861	1.09382e-07	Q14766, O14594, O00468, Q7Z7M0, Q6UY11, Q9HCN3, Q04756, Q9NYQ6, Q8N2S1, P98160, P07996, P98164, Q13444, Q13443, P35443, P10643, Q08431, O75096, Q9P0K1, Q9UBX5, Q9NS15, Q99435, Q4LDE5, P00736, P98095, Q8NDA2, Q9HCU4, Q5T1H1, Q8TDW7, Q9P273, P35555, Q12805, O43854, O75882, Q75N90, P35556, Q96RW7, P02748, Q14393, Q9UK23, Q14112, Q92832, P23142, P01130, Q14114, Q14517, O15232, P13611, A0M8Q6, O75077, P13497, P14543, Q6V0I7, Q07954, P24821, O94813, P00750, Q14520, P49747, P07225	1742	246	14500	2.03019	3.39083e-06	6.78167e-07	4.37527e-07
INTERPRO	IPR000558:Histone H2B	16	0.586295	1.11986e-07	A0A2R8Y619, Q99877, P57053, Q9UG63, Q93079, P62807, Q99880, Q5QNW6, P58876, O60814, Q8N257, Q99879	2664	25	19139	4.59796	0.00036053	1.31821e-05	1.27768e-05
UP_KW_BIOLOGICAL_PROCESS	KW-0180~Complement pathway	19	0.696226	1.12949e-07	Q07021, P01031, P15529, P10643, A0M8Q6, P0C0L5, P0C0L4, P08174, P00736, P02748, P06681, P20023, P05155, Q9NZP8, P05156, P00751, P01024, P10909, P04003	1597	34	11248	3.93591	1.94271e-05	2.15858e-06	1.84484e-06
GOTERM_BP_DIRECT	GO:0043161~proteasome-mediated ubiquitin-dependent protein catabolic process	57	2.08868	1.14432e-07	P54578, Q9UNN5, P51665, P62195, P49459, P62877, P62714, P55072, Q13200, P09936, O43242, P55036, O00231, O00232, Q99436, P61077, P48556, P49721, P49720, P60900, Q9ULT8, P28066, Q13619, Q9Y5K6, P35998, O00487, Q9BUZ4, P61086, P63146, P62333, P20618, Q7Z6Z7, P25789, P04062, P25788, Q16531, Q15366, P25787, P25786, Q15008, Q9BV68, P28074, P62191, Q9UNM6, P54727, P28072, P17980, Q99460, P35222, P54725, P28070, O14818, Q9Y263, Q9UNZ2, Q16186, P43686, Q8WW12	2600	206	19357	2.06002	0.000756224	2.04462e-05	1.97813e-05
INTERPRO	IPR000152:EGF-type aspartate/asparagine hydroxylation site	36	1.31916	1.14627e-07	Q5T1H1, Q14766, Q8TDW7, O14594, P35555, Q12805, O43854, Q75N90, P35556, Q7Z7M0, Q6UY11, Q96RW7, Q9NYQ6, Q8N2S1, Q14393, Q14112, Q92832, P98164, P23142, P01130, Q14114, Q14517, P13611, P13497, P14543, Q9UBX5, Q9NS15, Q99435, Q4LDE5, Q6V0I7, Q07954, O94813, P98095, Q8NDA2, Q9HCU4, P07225	2664	101	19139	2.56074	0.000369031	1.31821e-05	1.27768e-05
KEGG_PATHWAY	hsa04610:Complement and coagulation cascades	39	1.42909	1.22191e-07	P05546, P01042, P15529, P13987, P12259, P0C0L5, P0C0L4, P07093, P00747, P02748, P06681, P00488, P05154, P05155, P05156, P04003, P04004, P01031, P03951, P08603, Q96IY4, P03952, P10646, P10643, P08174, P00736, P00734, P01008, P02679, P20023, P00750, P02675, P00751, P01024, P08697, P00451, P01023, P10909, P07225	1593	86	8205	2.33576	4.20328e-05	2.2123e-06	1.80714e-06
GOTERM_CC_DIRECT	GO:0005635~nuclear envelope	54	1.97875	1.33002e-07	P80303, Q14203, Q9H444, O43633, Q9UNN5, Q9Y3I0, Q96AG4, P63165, P43034, P45973, P26378, O15173, P46060, Q14974, Q8NF91, O75531, Q8NE71, O75694, Q14739, P18850, P37198, P12270, Q5SNT2, Q07812, P27797, Q9UMR2, P78406, Q96P70, O95373, Q03252, P42167, P15153, Q8NFH3, Q8NFH4, Q13185, P02545, Q92832, P09874, P49792, Q9UI26, P62826, P53990, O14980, O00299, Q8N1F7, Q9Y5L0, P55735, P63279, P20700, Q92621, P09884, P43487, P55060, O14657	2667	198	20587	2.10523	0.000155733	2.78116e-06	2.3584e-06
GOTERM_BP_DIRECT	GO:0036388~pre-replicative complex assembly	15	0.549652	1.48363e-07	P28066, P28062, P28074, P28072, P28070, Q99436, O14818, P20618, P25789, P25788, P49721, P49720, P60900, P25787, P25786	2600	23	19357	4.85543	0.000980349	2.58113e-05	2.49719e-05
GOTERM_CC_DIRECT	GO:0005844~polysome	19	0.696226	1.50288e-07	Q92616, P23396, P13639, Q96L21, Q06787, Q00341, P51114, Q08211, P35580, Q04637, P08670, P62701, Q9Y295, P05198, P61758, P60900, P62753, P27797, P25786	2667	37	20587	3.96389	0.000175972	3.0875e-06	2.61818e-06
GOTERM_BP_DIRECT	GO:0030199~collagen fibril organization	29	1.06266	1.70213e-07	P02452, Q9UKP4, P28300, Q07092, P51884, P50454, Q9Y4K0, O60568, Q8NBJ5, Q04656, P08123, Q14031, P39060, Q16394, Q05707, P07355, P02461, O15072, Q92626, P20908, P13497, Q96HF1, Q96AY3, P24347, P02458, P08572, P49747, P08697, O75718	2600	75	19357	2.87873	0.00112465	2.88533e-05	2.79149e-05
SMART	SM00427:H2B	16	0.586295	1.72926e-07	A0A2R8Y619, Q99877, P57053, Q9UG63, Q93079, P62807, Q99880, Q5QNW6, P58876, O60814, Q8N257, Q99879	1494	25	10374	4.44402	9.49318e-05	1.1867e-05	1.08943e-05
GOTERM_CC_DIRECT	GO:0042571~immunoglobulin complex, circulating	32	1.17259	1.85176e-07	P01780, A0A0B4J1Y9, A0A0C4DH41, P01859, P01857, P01834, P01876, A0A0B4J1V0, A0A0J9YXX1, A0A0B4J1V1, B9A064, A0A0B4J1X5, P0CF74, A0A0G2JMI3, A0A0J9YX35, P0DOY2, A0M8Q6, P0DOY3, A0A0C4DH30, P01825, A0A0C4DH35, P01824, P01766, P06331, P0DP06, P01764, A0A0C4DH38, P0DP07, P01763, P0DP08, P01861, P01860	2667	91	20587	2.71443	0.000216817	3.73863e-06	3.17034e-06
KEGG_PATHWAY	hsa04142:Lysosome	52	1.90546	1.89305e-07	Q13510, O75503, Q10567, O00462, P50897, Q9UJJ9, P13473, Q99523, P17900, P38571, P09496, P09497, P08962, P06865, P61916, P07711, Q13488, Q9BTY2, Q15904, Q9UBX1, O00754, O00115, P16278, Q99519, P07686, P09668, Q8NCC3, P07602, P10619, P17405, P10253, P06280, Q00610, P04062, Q9UJY5, Q9BXS5, P04066, Q9UK23, P53675, P11717, P07339, P07858, P34059, P11279, P54802, O60911, O43747, P53634, O14617, O14773, P08311, Q99538	1593	132	8205	2.02905	6.51189e-05	3.25605e-06	2.65974e-06
GOTERM_MF_DIRECT	GO:0000287~magnesium ion binding	63	2.30854	1.99934e-07	P06733, O15162, P33316, Q9NSD9, P09923, O95394, O75340, O75582, P50213, P30520, P15531, A1L0T0, Q9H2U2, A6NDG6, Q9H2U1, P21964, Q96DE0, P36871, P60891, Q15181, Q9H1B5, P22694, Q15382, P48163, Q9UBT2, O60256, Q9NRH2, P20648, Q9Y285, Q8NBI6, P13929, P00492, O00408, P14618, Q9Y5S2, Q9BQ50, P36405, P15104, P11388, O00764, Q9NTI2, P78330, P11908, P48506, P29401, P30613, P62826, O95747, O75874, Q9P241, P39748, Q96G03, Q9P289, P52701, Q13907, Q9H773, Q9UKK9, P17612, Q9NRN7, P84077, P24941, O14733, P43246	2641	232	18913	1.94466	0.000404785	1.12463e-05	1.06798e-05
GOTERM_BP_DIRECT	GO:2000767~positive regulation of cytoplasmic translation	12	0.439722	2.03187e-07	Q9H074, Q14103, Q9NZI8, Q9H2U1, P14618, P67809, O75534, P11940, O60506, P62633, Q00839, Q08211	2600	15	19357	5.956	0.00134237	3.35817e-05	3.24896e-05
GOTERM_CC_DIRECT	GO:0014069~postsynaptic density	65	2.38182	2.08866e-07	O95754, P23396, O94985, O14672, P07948, P62917, Q06787, P18124, O95197, P39019, P40123, P62277, Q6ZSG2, P30050, Q9BY67, Q15382, Q96QK1, Q9C0C4, P25685, P47756, O43166, P51991, O94910, P55795, P19022, Q01082, P51114, O75096, O75061, Q08629, P63173, P62888, Q17R89, Q16643, Q13177, P05023, P60228, P05388, P46459, Q8N2Q7, Q14103, P52294, O00560, Q9NZU0, Q99623, Q01469, Q02878, O60941, P61160, P50914, Q00535, Q04656, P61006, Q14152, P62851, P03891, Q15366, Q15365, P54764, Q14114, P42677, P84077, P62263, P62269, P04156	2667	260	20587	1.92979	0.000244552	4.14546e-06	3.51532e-06
UP_SEQ_FEATURE	ACT_SITE:Proton donor	61	2.23525	2.25227e-07	P06733, Q9UH17, P55265, O00462, P30520, O95154, A6NDG6, P15374, P34096, P62714, P06865, P06744, P48163, P03950, P09936, Q14697, O43488, P52209, Q9UKM7, Q8TE99, Q9NQR4, Q86X76, P16278, P67775, P22102, P09543, P33908, P42892, P07686, Q9BZP6, P13929, O43175, O00408, O75844, Q9Y5K5, Q5TFE4, Q8NHP1, P49959, Q8TCD5, P06280, P07099, Q9UBQ7, P04062, P60510, P00367, P78330, P62136, P29401, Q9BV20, P56545, P43251, P36873, Q01459, P14550, P15121, O60476, P62140, P24666, P09960, Q9H4A4, Q92820	2653	239	20516	1.97373	0.00234186	7.56325e-05	7.48406e-05
GOTERM_MF_DIRECT	GO:0044877~macromolecular complex binding	86	3.15134	2.30941e-07	P31930, P29973, P23396, P50570, O00186, P0C1Z6, P14314, P62993, P07196, P02649, P63000, Q9UK41, P62834, Q16795, P01116, P61224, P09496, P62879, Q99729, P62873, P55072, P45973, Q15102, Q15223, Q00839, O14745, P01111, P07437, Q9HAV0, Q7Z412, P14923, Q01082, Q99598, P63010, Q15393, Q14980, P46459, P05787, P27695, Q12965, P49763, P12956, Q9UN37, P49321, Q9Y5S2, Q8WVM8, P35555, O00560, Q13617, Q9Y5K6, P33176, Q9BT73, P48507, P13010, O00295, Q16531, P01137, P02786, P48506, P51572, P05556, P23142, P56545, P29323, P62826, P53990, P40939, Q13546, P10586, P10301, P36873, Q9UKG1, O75351, P12004, P54920, P17655, O43707, Q00325, Q07954, Q99497, Q71U36, Q99816, Q92900, Q01813, P04156, P10909	2641	354	18913	1.73975	0.000467547	1.26394e-05	1.20027e-05
INTERPRO	IPR001353:Proteasome, subunit alpha/beta	15	0.549652	2.33486e-07	P28066, P28062, P28074, P28072, P28070, Q99436, O14818, P20618, P25789, P25788, P49721, P49720, P60900, P25787, P25786	2664	23	19139	4.68542	0.000751543	2.5925e-05	2.51279e-05
GOTERM_CC_DIRECT	GO:0005911~cell-cell junction	52	1.90546	2.47389e-07	Q9Y624, Q14126, Q96B97, P12814, Q9UNF0, Q08881, Q9Y4G8, P62993, P35221, Q92692, Q9NPG4, P55196, P61224, Q15262, P46940, Q9BY67, Q12792, Q14574, P22455, P78536, P60709, Q92729, P19022, P14923, P10721, P18206, Q02487, P41240, O60330, Q8N0Z9, P61158, Q13177, P05067, P21333, Q99439, P05787, P25391, Q9Y5S2, Q9Y5K6, Q9NZU0, P63261, P60953, Q14517, Q9BX67, Q9Y696, Q16658, Q9H8V3, Q13308, P35222, O60716, Q9Y2J2, O75083	2667	191	20587	2.10155	0.00028965	4.8282e-06	4.09428e-06
KEGG_PATHWAY	hsa05010:Alzheimer disease	116	4.25064	2.53061e-07	O75947, P30405, O14672, Q9ULF5, Q9UDW1, P0DPH7, P13073, P0DPH8, P62195, Q9BVA1, P49810, Q9ULW2, P22695, P01116, P01112, P01111, P20674, Q13885, P78536, P55036, P48047, Q9Y277, P04406, P27482, P55957, Q9BUF5, P48556, P60900, P05067, P49768, O75489, P12236, P33176, P35998, P12235, Q9H4B7, P25705, Q00535, P31040, P25789, P25788, Q15043, P03891, P25787, P25786, Q9BQE3, Q6PEY2, P99999, Q9UNM6, Q99460, P35222, Q8NEV1, P68371, P17655, O75084, P41221, P68400, Q01970, Q07954, P68366, Q86Y39, Q92542, P04350, O14733, P31930, P09603, Q13433, P28482, P36542, P51665, O95197, P02649, Q16795, Q13200, P07437, P10606, O43242, Q13564, O00231, O00232, Q08752, P18850, Q99436, P01308, P05141, P49721, P49720, Q99714, P28066, P45880, P14735, O00487, P62333, P24539, P20618, P00403, P05198, Q15008, P0DP23, P0DP24, P0DP25, P28074, P62191, P28072, P17980, Q02750, P28070, O14818, P67870, P07384, O14654, Q71U36, Q16186, P43686, P21796, P06576	1593	384	8205	1.55593	8.70494e-05	4.14539e-06	3.3862e-06
GOTERM_CC_DIRECT	GO:0034709~methylosome	11	0.403078	2.57164e-07	P54105, Q99873, P62316, P62306, P62318, P84090, P62308, O14744, Q9BQA1, P62314, P62304	2667	13	20587	6.5316	0.000301094	4.9367e-06	4.18629e-06
UP_SEQ_FEATURE	CROSSLNK:Glycyl lysine isopeptide (Lys-Gly) (interchain with G-Cter in ubiquitin)	65	2.38182	2.62681e-07	O95831, P23396, P15927, P23193, P67809, P63092, Q01650, P51665, Q12905, Q12906, P15531, Q03989, P61221, Q9BVA1, Q9NUQ9, P63000, P46783, P01116, P61026, P01112, P01111, P07437, Q13885, P04844, Q9Y277, O43684, P35244, P18850, P16104, Q99873, P05067, P60866, P27635, P21333, P27694, Q15836, P45880, Q13619, Q9BUZ4, Q01105, P02788, P62979, Q13541, P25786, O14602, Q13347, Q13620, P29323, Q16777, P51571, Q13546, P0C0S5, Q9H257, P62191, P51610, P54725, P15880, Q93077, P08195, P62987, Q6FI13, O94979, Q5JWF2, Q16186, P21796	2653	262	20516	1.91853	0.00273078	8.54535e-05	8.45587e-05
SMART	SM00282:LamG	21	0.769513	2.7489e-07	Q5T1H1, P24043, Q8TDW7, Q16787, Q14517, P25391, O15230, P20908, O00468, Q99435, Q6V0I7, Q6UVK1, Q9NYQ6, O94813, Q14393, P98160, Q16363, Q92832, Q9HCU4, P07225, P04278	1494	42	10374	3.47189	0.000150903	1.67683e-05	1.53938e-05
GOTERM_BP_DIRECT	GO:0010951~negative regulation of endopeptidase activity	24	0.879443	2.86701e-07	P01033, P29622, P04004, Q9UGM5, P05546, P01042, Q9UHG2, P04406, Q9BQ16, Q86U17, P35625, P50454, P36955, P16035, P07093, Q08629, Q99574, P01008, P02765, P05154, P05155, P08697, P01023, P05543	2600	56	19357	3.19071	0.00189358	4.62287e-05	4.47253e-05
GOTERM_BP_DIRECT	GO:0006418~tRNA aminoacylation for protein translation	15	0.549652	3.11911e-07	P54577, P26640, P54136, P07814, P23381, O43776, Q9P2J5, P41252, P12081, P41250, P47897, P49588, Q9NSE4, P56192, Q15046	2600	24	19357	4.65313	0.00205992	4.87551e-05	4.71695e-05
GOTERM_BP_DIRECT	GO:0050871~positive regulation of B cell activation	34	1.24588	3.17118e-07	P01780, A0A0B4J1Y9, Q96B97, A0A0C4DH41, P01859, P60033, P01857, P01834, P01876, A0A0B4J1V0, A0A0J9YXX1, A0A0B4J1V1, B9A064, A0A0B4J1X5, P0CF74, A0A0G2JMI3, A0A0J9YX35, P0DOY2, A0M8Q6, P0DOY3, A0A0C4DH30, P01825, A0A0C4DH35, P01824, P01766, P06331, P0DP06, P01764, A0A0C4DH38, P0DP07, P01763, P0DP08, P01861, P01860	2600	99	19357	2.55687	0.00209427	4.87551e-05	4.71695e-05
GOTERM_BP_DIRECT	GO:1902036~regulation of hematopoietic stem cell differentiation	18	0.659582	3.40707e-07	P28066, P28062, P28074, P28072, P78527, Q96PZ0, P28070, Q99436, O14818, P20618, Q00534, P25789, P25788, P49721, P49720, P60900, P25787, P25786	2600	34	19357	3.94147	0.00224988	5.11912e-05	4.95264e-05
UP_KW_BIOLOGICAL_PROCESS	KW-0324~Glycolysis	19	0.696226	3.502e-07	P06744, P06733, P13929, P07205, P30613, P14618, P04406, Q9BRR6, P19367, P15259, P18669, P17858, P00558, Q8N0Y7, P05062, P60174, P09972, P04075, Q01813	1597	36	11248	3.71725	6.02326e-05	6.02344e-06	5.14794e-06
GOTERM_BP_DIRECT	GO:0098761~cellular response to interleukin-7	11	0.403078	3.63687e-07	P46109, O14908, P31948, P67809, P31939, P51858, P54727, P30101, P10809, P07237, P06576	2600	13	19357	6.29962	0.00240145	5.34297e-05	5.1692e-05
INTERPRO	IPR009000:Translation elongation/initiation factor/Ribosomal, beta-barrel	17	0.622939	3.93814e-07	Q15029, P13639, P49411, P46199, Q5VTE0, P18077, Q5JTZ9, P41091, O60841, Q05639, Q2VIR3, Q8IYD1, P68104, P39023, P15170, Q8N442, P49588	2664	30	19139	4.07111	0.00126728	4.22694e-05	4.09698e-05
KEGG_PATHWAY	hsa00270:Cysteine and methionine metabolism	27	0.989373	3.99152e-07	Q6YP21, Q9NZL9, Q6ZMR3, O43175, Q9BV57, P40926, P40925, P31153, Q96GX9, P48507, P00505, P23526, P07195, P32929, P48506, P25325, P26358, Q13126, Q9BV20, Q16878, P35520, P52788, Q9Y617, P19623, Q00266, P00338	1593	51	8205	2.72682	0.000137299	6.24128e-06	5.09826e-06
INTERPRO	IPR004001:Actin, conserved site	13	0.476365	4.21605e-07	Q562R1, A5A3E0, Q9BYX7, P60709, O96019, P68133, P68032, Q6S8J3, P61163, P63267, P42025, P63261, P62736	2664	18	19139	5.18867	0.00135665	4.37925e-05	4.24461e-05
KEGG_PATHWAY	hsa05132:Salmonella infection	82	3.00476	4.22029e-07	Q14204, Q14203, O00505, P23396, P07900, P28482, P50570, O00629, P10599, P63172, O43237, P51148, P51149, P61020, P63167, P42025, Q9Y6G9, P0DPH7, P0DPH8, Q9BVA1, P63000, O15511, P63208, P61586, P07355, Q13561, P01112, P07437, O75935, Q13885, P60709, Q9P1U1, P04406, Q9C0K3, Q13409, Q96F07, P59998, P19105, Q9BUF5, Q9H270, Q07812, P61158, O14950, P21333, O15144, O15145, P52294, O75369, P33176, P61163, P62330, Q9Y2A7, P61160, Q9H4B7, P63261, Q9Y5X1, P35080, P60953, Q9BQE3, Q9NP90, Q92747, Q6PEY2, P07737, Q13546, Q9H3P7, P14625, P99999, P10301, P35222, Q02750, Q7L576, P68371, P11233, Q96FJ2, P84077, P68366, P62745, P04350, Q71U36, O14733, P55060, P08238	1593	249	8205	1.6962	0.000145168	6.31209e-06	5.1561e-06
UP_KW_LIGAND	KW-0464~Manganese	64	2.34518	4.38143e-07	Q8N428, Q9H488, Q3LXA3, Q9Y3I0, Q5SGD2, P50213, O75063, O60568, Q93063, P27708, Q96DE0, Q8NCL4, Q9H1B5, P28838, P15291, P62714, O15355, Q16394, Q9Y2L1, Q86SR1, Q9H993, Q9NY97, P67775, P41240, Q86SF2, P22102, Q9H0C8, Q8NBI6, P46977, Q9Y644, Q9UK59, Q10469, O60909, O94766, Q9NQW7, Q8WZA1, Q8NES3, Q8IXK2, Q8N4A0, P15104, O00764, P16442, P49959, P60510, Q9UBQ6, P62136, Q10472, Q10471, P26572, P30613, Q7Z4H3, Q3V5L5, O75874, Q6P9A2, P36873, Q08211, O43505, O60513, O60512, Q96KP4, Q96L58, Q9UBV7, P62140, P53041	1044	225	6850	1.86633	2.14688e-05	5.36725e-06	4.81957e-06
SMART	SM00268:ACTIN	18	0.659582	5.24671e-07	Q562R1, A5A3E0, Q9BYX7, P60709, Q9P1U1, Q9C0K3, O96019, P68133, P68032, Q6S8J3, Q9Y614, P61163, P63267, P42025, P61160, P63261, P61158, P62736	1494	33	10374	3.78751	0.000288003	2.88044e-05	2.64434e-05
INTERPRO	IPR001806:Small GTPase superfamily	44	1.61231	5.40313e-07	Q9NRW1, P51148, P51149, P61020, Q9H0U4, P15153, P62491, P63000, Q15286, Q96AX2, P61006, P62834, P61225, P01116, P61026, P61224, P61586, Q15382, P01112, P60953, P01111, P61106, Q9NP90, Q9UL25, Q9BW83, Q8WUD1, P62826, P51153, Q92928, Q15907, P62070, P10301, P11234, Q9Y3L5, P11233, P57735, A6NIZ1, P62745, P08134, P60763, P20340, P17081, P62820, P61019	2664	144	19139	2.19521	0.0017383	5.4369e-05	5.26974e-05
GOTERM_CC_DIRECT	GO:0030496~midbody	50	1.83217	5.48137e-07	Q15019, Q9Y266, P50570, Q9H444, O43633, Q96CT7, Q9P258, P35580, P63244, P28838, P46940, P61586, P07355, Q00839, Q9H0H5, O75935, Q15424, Q53EZ4, P11021, P04899, Q9UN37, Q02241, Q8WV92, P84090, Q9UQN3, P36405, P35241, Q9H9H4, P61006, Q9Y371, P60953, Q9UPY8, P62826, P53990, Q9Y696, P14625, Q9H8V3, P36873, O75351, Q9NZZ3, O60716, P11234, Q16181, P20749, P31150, Q7LBR1, P06493, P08754, Q14166, Q9HD42	2667	185	20587	2.08626	0.000641663	1.03527e-05	8.77904e-06
KEGG_PATHWAY	hsa05100:Bacterial invasion of epithelial cells	35	1.28252	5.72295e-07	Q15019, Q14247, O15144, O15145, P50570, P12830, Q9Y5K6, P46109, P61160, P63261, P08581, P35221, P63000, Q00610, O15511, P09496, P61586, P09497, P60953, P46108, P26232, P53675, Q9NVA2, P05556, Q92529, Q92747, Q9P1U1, P60709, Q9C0K3, P35222, P59998, P18206, Q14185, P61158, P02751	1593	77	8205	2.34121	0.00019685	8.20289e-06	6.70062e-06
GOTERM_BP_DIRECT	GO:0001731~formation of translation preinitiation complex	10	0.366435	5.9626e-07	O43583, Q9ULC4, Q2VIR3, P23588, Q7Z478, P55010, P20042, P41091, A0A3B3IRV3, Q15056	2600	11	19357	6.76818	0.00393412	8.03396e-05	7.77268e-05
GOTERM_BP_DIRECT	GO:0075522~IRES-dependent viral translational initiation	10	0.366435	5.9626e-07	O15371, O43583, P55884, Q9ULC4, O75534, Q14152, P26599, Q15366, O00303, P05455	2600	11	19357	6.76818	0.00393412	8.03396e-05	7.77268e-05
GOTERM_BP_DIRECT	GO:0070934~CRD-mediated mRNA stabilization	10	0.366435	5.9626e-07	Q9H074, O00425, Q14103, Q9NZI8, P67809, O75534, P11940, O60506, Q00839, Q08211	2600	11	19357	6.76818	0.00393412	8.03396e-05	7.77268e-05
GOTERM_BP_DIRECT	GO:0034605~cellular response to heat	22	0.806156	5.99845e-07	Q14568, Q58FG1, P0DMV8, P07900, Q92769, P0DMV9, P07948, O75340, P17612, Q9H2U1, P17066, P12270, P63165, Q58FF8, P05198, P55072, P25685, P62258, P08238, P07996, Q58FF7, Q58FF6	2600	50	19357	3.2758	0.00395773	8.03396e-05	7.77268e-05
INTERPRO	IPR011989:Armadillo-like helical	65	2.38182	6.04694e-07	Q9BZZ5, Q92616, O00505, O43592, Q13835, Q9UBB4, Q5VYK3, O00629, Q10567, Q14008, O60763, O60684, Q92973, Q15021, Q9BQG0, Q13200, Q14974, Q9HAV4, Q9BTY7, Q9Y678, Q9P260, O15131, O75533, P14923, P53618, P30153, Q86VP6, Q86Y56, P63010, Q9UIA9, P52292, Q9NZL4, Q15397, Q9ULT8, Q96JX3, P52294, Q7Z4Q2, Q9BPX3, P78527, Q9H583, Q96P70, O95373, Q9NPQ8, Q9H3U1, Q7Z6Z7, Q9C0E2, O94973, Q96C45, Q9UI26, Q9Y376, O14980, Q99460, P35222, O00410, O95782, O60518, O60716, Q8TEX9, Q9Y5L0, O43747, Q9H173, O14617, Q8TCG1, Q9Y263, P55060	2664	250	19139	1.86792	0.00194522	5.90035e-05	5.71894e-05
GOTERM_BP_DIRECT	GO:0006986~response to unfolded protein	24	0.879443	6.07621e-07	P31689, P0DMV8, P54652, P07900, P55145, O95757, Q9BS26, Q13217, P35443, P34931, P50454, P34932, P11142, P17066, Q92598, Q9NRD1, P61604, P04792, P25685, P08238, P10809, P07996, P49747, O14657	2600	58	19357	3.08069	0.00400892	8.03396e-05	7.77268e-05
GOTERM_BP_DIRECT	GO:0002479~antigen processing and presentation of exogenous peptide antigen via MHC class I, TAP-dependent	15	0.549652	6.2103e-07	P28066, P28062, P28074, P28072, P28070, Q99436, O14818, P20618, P25789, P25788, P49721, P49720, P60900, P25787, P25786	2600	25	19357	4.467	0.00409721	8.05025e-05	7.78844e-05
GOTERM_CC_DIRECT	GO:0008540~proteasome regulatory particle, base subcomplex	9	0.329791	6.24369e-07	P62333, P55036, P62195, P62191, P17980, Q99460, P35998, P43686, Q13200	2667	9	20587	7.71916	0.000730869	1.16053e-05	9.84124e-06
GOTERM_BP_DIRECT	GO:0006911~phagocytosis, engulfment	37	1.35581	6.86452e-07	P01780, A0A0B4J1Y9, P35579, A0A0C4DH41, P01859, P01857, P01834, P01876, P60953, A0A0B4J1V0, A0A0J9YXX1, A0A0B4J1V1, B9A064, A0A0B4J1X5, P0CF74, A0A0G2JMI3, A0A0J9YX35, P0DOY2, A0M8Q6, P0DOY3, Q08431, A0A0C4DH30, P01825, A0A0C4DH35, P01824, Q14185, P01766, P06331, P0DP06, P01764, A0A0C4DH38, P0DP07, P06396, P01763, P0DP08, P01861, P01860	2600	116	19357	2.3747	0.00452785	8.72718e-05	8.44336e-05
GOTERM_BP_DIRECT	GO:0050919~negative chemotaxis	19	0.696226	7.05445e-07	O95754, O15041, O95025, O75326, P52803, Q9H3T2, Q9NS98, Q9NZU0, Q99985, P02647, P04085, O60462, O94813, P61586, Q9C0C4, Q14563, Q9H2E6, Q13275, Q15375	2600	39	19357	3.62705	0.00465284	8.79943e-05	8.51325e-05
GOTERM_BP_DIRECT	GO:0007017~microtubule-based process	17	0.622939	7.57318e-07	Q9BYV2, O75935, P07437, Q13885, Q9BUF5, P63167, P0DPH7, P0DPH8, Q96FJ2, P68366, Q9BVA1, Q71U36, P04350, P43034, P61758, Q13561, Q9BQE3	2600	32	19357	3.95516	0.00499412	9.27153e-05	8.97001e-05
GOTERM_BP_DIRECT	GO:1900152~negative regulation of nuclear-transcribed mRNA catabolic process, deadenylation-dependent decay	9	0.329791	8.29649e-07	Q9H074, Q14103, Q9NZI8, P67809, O75534, P11940, O60506, Q00839, Q08211	2600	9	19357	7.445	0.0054698	9.97238e-05	9.64806e-05
GOTERM_MF_DIRECT	GO:0003697~single-stranded DNA binding	37	1.35581	8.69157e-07	P09429, P26583, Q9H1E3, Q14566, P27694, P15927, P67809, P33992, P33993, P33991, P52434, Q04837, Q9H2U1, P42704, P25205, P07992, P09651, Q15366, P62633, P49736, Q15365, Q00839, O95347, P36776, P54727, P35244, P54725, P53999, Q08211, O14979, P62487, Q99598, Q9NTJ3, P09884, Q15631, P43246, P10809	2641	113	18913	2.34485	0.0017585	4.5722e-05	4.3419e-05
GOTERM_MF_DIRECT	GO:0005509~calcium ion binding	153	5.60645	8.80573e-07	Q9UHN6, P04632, O94985, P12814, O43556, Q9Y4K0, P14314, Q7Z7M0, Q6UY11, Q9Y5E4, Q8N2S1, Q9UJS0, Q56UQ5, P46940, P05452, P98160, Q14574, P07355, Q9H4D0, O14669, P07996, P48163, Q12797, P98164, P27482, Q9UKM7, P19105, O75096, Q9NS15, O60330, P33908, P06396, O14950, P67936, Q9HAU6, Q5T1H1, Q12841, Q13813, P30626, P13693, P19827, Q8N6Y1, O94923, Q14112, Q8WZ42, Q92832, P29401, P01130, P23142, Q14114, Q14517, O94812, Q13822, Q14118, Q9Y5H1, P13611, O43149, P14543, P17655, O43707, Q15293, Q01970, Q07954, Q96AY3, P31949, O94813, P04350, P09486, Q14520, P49747, P07225, P08758, Q14766, O15162, P80303, Q14126, Q9BQT9, Q7Z6G3, O14594, O76038, O75340, O00468, Q9Y4G8, O60245, Q9NPG4, Q02818, Q9NYQ6, Q9HC56, P27824, A0A1B0GWK0, P22413, Q14651, Q9BSW7, Q14257, Q86YZ3, P19021, P19022, P35443, P13796, P13797, Q96JQ0, Q8NI22, Q96JP9, Q9UBX5, P11021, Q08629, Q4LDE5, Q99435, Q02487, P00736, P60660, P00734, P08133, P98095, Q8NDA2, P27797, Q9HCU4, Q8TDW7, O43852, Q8IWU5, Q9BQ16, Q8IWU6, Q96C19, P35555, Q12805, P12830, O43854, Q9UHD1, Q75N90, P35556, Q8WVQ1, Q96RW7, Q9BRC7, Q99829, Q9BRK5, Q14393, Q9H4F8, O15232, P0DP23, P0DP24, P0DP25, P14625, P13497, P33764, Q6V0I7, O60476, Q6MZW2, P07384, Q9NZN3, Q9H4M9, Q01814, P04156, P63316	2641	751	18913	1.45896	0.00178157	4.5722e-05	4.3419e-05
UP_SEQ_FEATURE	DOMAIN:EGF-like 6; calcium-binding	14	0.513008	8.82198e-07	Q14766, P23142, Q12805, Q75N90, Q6UY11, Q96RW7, Q9UBX5, Q9NS15, Q99435, Q4LDE5, Q8N2S1, Q9NYQ6, P98095, Q9HCU4	2653	23	20516	4.70712	0.00914165	0.000278293	0.00027538
GOTERM_BP_DIRECT	GO:0098869~cellular oxidant detoxification	28	1.02602	8.89763e-07	P00390, Q9Y2Q3, P28161, P30041, P10599, P30044, P30048, Q9BRA2, P02649, P68871, P02768, Q13162, P02008, P09211, P22352, P69905, O95445, P02760, Q92626, P02042, Q6DKJ4, P59796, P78417, O60613, P00738, Q99497, Q16881	2600	76	19357	2.74289	0.00586496	0.00010504	0.000101624
GOTERM_CC_DIRECT	GO:0015629~actin cytoskeleton	63	2.30854	8.99381e-07	Q15019, O95631, Q15417, P35579, P35221, P09493, P17948, O15511, P46940, Q12792, P29966, P47755, P46108, O14745, P47756, Q5T3F8, O43166, P26232, P07910, P03950, P78536, P60709, P20929, P14923, P13796, Q05682, O00159, P61158, P60981, Q16643, P06396, P06753, Q9Y281, P21333, Q9NVD7, Q12965, O15144, O15145, O75369, P12830, Q9Y5K6, Q12802, P15311, P61160, P23528, O75607, Q92747, P29320, Q8TBZ6, Q9Y696, Q16658, P68133, Q9Y614, Q08211, O75083, O43707, Q8NE09, P52907, Q9HBI1, Q9UJZ1, P04075, Q32MK0, Q9ULV4	2667	259	20587	1.87763	0.00105262	1.64559e-05	1.39545e-05
INTERPRO	IPR004000:Actin-related protein	18	0.659582	9.68445e-07	Q562R1, A5A3E0, Q9BYX7, P60709, Q9P1U1, Q9C0K3, O96019, P68133, P68032, Q6S8J3, Q9Y614, P61163, P63267, P42025, P61160, P63261, P61158, P62736	2664	35	19139	3.69479	0.00311354	9.17174e-05	8.88975e-05
UP_SEQ_FEATURE	DOMAIN:tr-type G	13	0.476365	9.77896e-07	Q15029, P13639, P49411, P46199, Q5VTE0, P41091, O60841, Q05639, Q2VIR3, Q8IYD1, P68104, P15170, Q8N442	2653	20	20516	5.02654	0.0101283	0.000299409	0.000296274
GOTERM_CC_DIRECT	GO:0071011~precatalytic spliceosome	13	0.476365	9.9753e-07	Q13435, Q7RTV0, O95777, Q9Y333, Q2TAY7, P55769, A8MWD9, P62310, P62316, P62318, P62308, P62314, P62304	2667	20	20587	5.01745	0.00116743	1.79709e-05	1.52392e-05
GOTERM_BP_DIRECT	GO:0030335~positive regulation of cell migration	65	2.38182	9.99362e-07	O95754, O15041, P02452, P07942, P09603, Q15654, O14672, P07948, O00622, P63244, Q96AC1, P15692, P17948, P04085, P61586, Q9C0C4, P07996, P01112, Q14451, P28799, Q96HY6, P78536, P05019, Q13443, Q09328, P10721, O75131, Q9NS98, O00159, P11021, P01308, P08134, P08253, P09668, O75326, P04899, P35916, O00560, Q12846, P32246, P48509, Q99985, P63261, P35241, Q75N03, P01137, Q9NRA1, P21741, P60953, P05556, P54764, O95025, P29323, P12643, P62070, Q9H3T2, P63279, O43707, Q9H2A7, P43121, Q9BUL8, Q14563, O60271, Q9H2E6, Q13275	2600	262	19357	1.84704	0.00658501	0.000115908	0.000112139
GOTERM_MF_DIRECT	GO:0003823~antigen binding	43	1.57567	1.05007e-06	P01780, A0A0B4J1Y9, P16442, P01619, A0A0C4DH41, P01859, P01857, P01834, P01876, P01699, P01137, A0A0B4J1V0, A0A0J9YXX1, A0A0B4J1V1, B9A064, A0A0B4J1X5, P0CF74, A0A0G2JMI3, A0A0J9YX35, P0DOY2, A0M8Q6, P0DOY3, P01709, P01706, A0A0C4DH30, O14817, P01825, A0A0C4DH35, P01703, P01824, P01700, P01766, P01721, P06331, P0DP06, P01764, A0A0C4DH38, P0DP07, P01763, P0DP08, P01861, P01860, P06312	2641	142	18913	2.16856	0.00212414	5.31598e-05	5.04822e-05
GOTERM_CC_DIRECT	GO:0046540~U4/U6 x U5 tri-snRNP complex	20	0.732869	1.07167e-06	Q15029, Q53GS9, Q9Y4Y9, O75643, O95777, Q9Y333, O43447, P55769, Q96DI7, P62310, P62316, Q6P2Q9, P62306, P09012, P62318, P62308, Q9UK45, P83876, P62314, P62304	2667	45	20587	3.43074	0.00125414	1.90141e-05	1.61238e-05
UP_KW_DOMAIN	KW-0424~Laminin EGF-like domain	16	0.586295	1.12154e-06	P24043, P07942, P55268, O95631, Q16787, P25391, O15230, Q9Y6N6, O75882, O00468, P11047, Q7Z7M0, Q9NYQ6, P98160, Q16363, Q9HCU4	1742	32	14500	4.16188	3.47672e-05	5.79464e-06	3.73848e-06
GOTERM_BP_DIRECT	GO:0006397~mRNA processing	57	2.08868	1.17405e-06	Q13435, Q16629, O95758, Q53GS9, P67809, P55265, Q96E39, Q06787, Q96PZ0, Q01130, P62310, P62316, Q16630, Q92499, P09651, P26378, P62314, Q9H0D6, Q13242, Q12874, Q07021, Q15029, Q01081, Q12996, P31483, O43809, Q9BWF3, P22626, P11142, Q9UKA9, Q9UHX1, Q9BXP5, Q9UKV3, Q6P2Q9, Q15233, Q8WVV9, Q86U42, O95218, Q9Y4Y9, Q5JVS0, Q86U06, Q9Y5S9, Q8N163, P49756, P26599, P23246, Q13148, O43143, Q5BKZ1, P14866, Q6P6C2, P17612, Q07955, Q13151, P26368, Q14320, O43390	2600	220	19357	1.92893	0.00773158	0.000133821	0.000129469
GOTERM_BP_DIRECT	GO:0006364~rRNA processing	40	1.46574	1.20442e-06	Q92979, P22087, P62081, P18124, Q9H583, O00567, P39019, Q9UKD2, Q9Y3A5, P50914, P42285, Q9Y2X3, P62857, P62913, P62851, P62753, O75607, Q9H0D6, Q9UQ80, P38919, Q9Y237, Q9Y2L1, Q13868, P08708, Q13206, P18077, Q9NR30, Q8TDN6, Q8TEX9, O60832, P42677, P61254, P61353, Q9NX58, Q92841, P42771, P62847, P46777, P62841, P62249	2600	133	19357	2.2391	0.00793083	0.000134957	0.000130568
KEGG_PATHWAY	hsa05022:Pathways of neurodegeneration - multiple diseases	135	4.94687	1.24765e-06	O75947, Q14203, P30405, Q9UDW1, P0DPH7, P13073, P0DPH8, P62195, P07196, Q9BVA1, P49810, P07197, Q9ULW2, P22695, P01116, P01112, P01111, P20674, O75935, Q13885, P09936, P55036, P48047, Q9Y277, P27482, P55957, Q9P225, Q9BUF5, P48556, P60900, P05067, P49768, Q9GZQ8, P35637, O75489, P12236, P33176, P35998, P12235, P61163, Q9H4B7, P25705, Q00535, P31040, P25789, P25788, Q9P2D7, P22314, P03891, P25787, P25786, Q9BQE3, Q13148, Q6PEY2, P99999, Q9UNM6, Q99460, P35222, Q8NEV1, P68371, P17655, O75084, P41221, P68400, Q01970, P68366, Q86Y39, P04350, O14733, P62820, P31930, P09603, P28482, P36542, P51665, P42025, Q02779, A6NCE7, P63000, Q16795, P55072, Q13200, Q13561, P07437, P10606, O43242, O00231, P59796, O00232, Q08752, P18850, Q99436, P11021, Q07812, P05141, P49721, P49720, Q99714, Q96DT5, P28066, P45880, Q9UQN3, O00487, P62333, P24539, P20618, P68036, P61006, P00403, P22352, P62979, P05198, Q15008, P0DP23, P0DP24, P0DP25, Q12931, P28074, P62191, P28072, P17980, Q02750, P28070, O14818, P67870, Q99497, P62987, P07384, Q71U36, Q969M1, Q16186, P43686, P04156, P21796, P06576	1593	476	8205	1.4608	0.000429098	1.71676e-05	1.40235e-05
GOTERM_BP_DIRECT	GO:0016477~cell migration	67	2.45511	1.32679e-06	P07942, P55268, Q16787, P18085, Q96B97, Q08722, Q9BYC5, Q9Y625, P11047, Q04912, P46109, P35221, P17948, P63000, O15511, Q15262, P46940, P61586, P07996, P46108, P08962, P22455, P04004, P26232, P03950, Q13443, P14923, P13796, P35052, P08134, Q14185, P08253, P17081, Q9Y5S2, O75487, Q8N807, Q9Y5K6, O75882, O43776, Q9BR76, P13489, Q99623, P48509, Q9Y2A7, P08581, P01137, P60953, P24592, P05556, Q14517, P29320, O15230, Q16658, P10586, Q9Y6N6, P20908, Q03167, Q13308, P51654, P11362, P20827, P62745, P06493, Q15691, Q9ULV4, P41743, P62820	2600	275	19357	1.81387	0.00873305	0.000141576	0.000136972
GOTERM_BP_DIRECT	GO:0006910~phagocytosis, recognition	33	1.20923	1.32775e-06	P01780, A0A0B4J1Y9, A0A0C4DH41, P01859, P01857, P01834, P01876, A0A0B4J1V0, A0A0J9YXX1, A0A0B4J1V1, B9A064, A0A0B4J1X5, P0CF74, A0A0G2JMI3, A0A0J9YX35, P0DOY2, A0M8Q6, P0DOY3, Q08431, A0A0C4DH30, P01825, A0A0C4DH35, P01824, P01766, P06331, P0DP06, P01764, A0A0C4DH38, P0DP07, P01763, P0DP08, P01861, P01860	2600	100	19357	2.45685	0.00873932	0.000141576	0.000136972
GOTERM_BP_DIRECT	GO:0046718~viral entry into host cell	33	1.20923	1.32775e-06	O15162, Q9Y624, O00505, P0DMV8, P0DMV9, Q15758, P15529, P14735, Q8WTV0, P63172, P17405, P52799, P35613, P13591, P60033, P15151, Q92692, O14786, Q14393, P02786, P08865, Q15223, P05556, P07711, P01130, P07858, Q14118, P11279, P08174, P35232, P08195, P06493, P20023	2600	100	19357	2.45685	0.00873932	0.000141576	0.000136972
GOTERM_BP_DIRECT	GO:0006414~translational elongation	13	0.476365	1.479e-06	Q6IS14, P26641, Q9GZV4, P13639, P49411, Q5VTE0, P29692, Q05639, P68104, P63241, P24534, P05386, P43897	2600	20	19357	4.83925	0.00973005	0.000155201	0.000150154
INTERPRO	IPR004161:Translation elongation factor EFTu/EF1A, domain 2	11	0.403078	1.56657e-06	Q15029, O60841, Q05639, P13639, P49411, Q2VIR3, P68104, Q5VTE0, P15170, Q8N442, P41091	2664	14	19139	5.64481	0.00503167	0.000144125	0.000139693
KEGG_PATHWAY	hsa04510:Focal adhesion	68	2.49176	1.61484e-06	P02452, P24043, P07942, P55268, Q16787, P28482, P12814, P11047, P46109, P62993, P15692, P17948, P63000, P08123, P62834, P04085, P61224, P61586, P07996, P01112, P46108, P04004, Q92529, P05019, P12109, P60709, P35443, P19105, P18206, P12110, P49767, Q14185, P08572, O14950, Q13177, P02751, Q16363, P21333, Q9NVD7, P49763, P25391, O75369, P35916, P12111, P08581, P63261, P15153, Q14031, Q9NRA1, P62136, P60953, Q9Y490, P05556, O15230, Q9Y6N6, P36873, P35222, Q02750, P17655, O60237, O43707, P62140, Q9HBI1, P24821, P60763, P02458, Q32MK0, P49747	1593	201	8205	1.74251	0.000555351	2.13656e-05	1.74527e-05
UP_SEQ_FEATURE	REPEAT:HEAT 10	14	0.513008	1.69636e-06	Q14974, Q92616, Q9UI26, Q5VYK3, O14980, O75533, Q14008, P30153, Q86VP6, Q9BPX3, Q86Y56, O00410, O14617, Q92973	2653	24	20516	4.51099	0.0175042	0.000504547	0.000499264
UP_SEQ_FEATURE	DOMAIN:Laminin EGF-like	13	0.476365	2.01232e-06	P24043, P07942, O95631, Q16787, Q9Y6N6, O75882, O00468, P11047, Q7Z7M0, Q9NYQ6, P98160, Q16363, Q9HCU4	2653	21	20516	4.78718	0.0207304	0.000581895	0.000575802
INTERPRO	IPR001494:Importin-beta, N-terminal	12	0.439722	2.03975e-06	Q14974, Q9HAV4, Q9UI26, O43592, O14980, Q9UIA9, Q92973, O00410, P55060, Q8TEX9, Q96P70, O95373	2664	17	19139	5.07128	0.00654647	0.000182444	0.000176835
GOTERM_CC_DIRECT	GO:0032154~cleavage furrow	22	0.806156	2.13065e-06	Q9H0H5, O75935, Q15019, Q9UL25, P05556, Q6P4I2, Q9H8V3, P36873, Q53EZ4, P35579, P11233, P35580, Q16181, P62330, Q96RW7, P62491, P35241, P35240, P62745, P08134, P61586, Q8NDA2	2667	55	20587	3.08766	0.00249189	3.72387e-05	3.15782e-05
GOTERM_BP_DIRECT	GO:0061418~regulation of transcription from RNA polymerase II promoter in response to hypoxia	15	0.549652	2.14548e-06	P28066, P28062, P28074, P28072, P28070, Q99436, O14818, P20618, P25789, P25788, P49721, P49720, P60900, P25787, P25786	2600	27	19357	4.13611	0.0140837	0.000221621	0.000214414
UP_KW_PTM	KW-0636~Prenylation	56	2.05203	2.16875e-06	Q9NRW1, P51148, P51149, P61020, Q9H0U4, O60884, P63000, Q96AX2, P62834, P61225, P01116, P61026, P61224, P61586, Q15382, P01112, P01111, P61106, P32019, P31689, P09936, Q9UL25, Q8WUD1, Q92928, P51153, Q15907, Q5VW32, P57735, A6NIZ1, P08134, P63218, P09543, P17081, P46019, P55209, Q03252, Q8WW22, P62491, P15153, Q15286, P61006, P02545, P60953, Q9NP90, Q9UBI6, P62070, P10301, P11234, Q9Y3L5, P11233, P20700, P62745, P60763, P20340, P62820, P61019	2427	174	14104	1.8703	7.59034e-05	8.67499e-06	4.3375e-06
INTERPRO	IPR000795:Elongation factor, GTP-binding domain	13	0.476365	2.17929e-06	Q15029, P13639, P49411, P46199, Q5VTE0, P41091, O60841, Q05639, Q2VIR3, Q8IYD1, P68104, P15170, Q8N442	2664	20	19139	4.6698	0.00699277	0.000189658	0.000183826
GOTERM_BP_DIRECT	GO:1903241~U2-type prespliceosome assembly	14	0.513008	2.62289e-06	Q13435, Q12874, Q7RTV0, O75533, O43719, P62316, P62306, P09661, P62318, P62308, Q15393, P08579, P62314, P62304	2600	24	19357	4.34292	0.0171905	0.000266768	0.000258093
GOTERM_CC_DIRECT	GO:0071735~IgG immunoglobulin complex	9	0.329791	2.76399e-06	P01859, P01857, P0CF74, P01834, P01876, A0M8Q6, P0DOY3, P01861, P01860	2667	10	20587	6.94724	0.00323141	4.69077e-05	3.97774e-05
GOTERM_CC_DIRECT	GO:0005838~proteasome regulatory particle	9	0.329791	2.76399e-06	Q15008, P62195, P48556, P62191, Q9UNM6, O00232, Q99460, P51665, Q13200	2667	10	20587	6.94724	0.00323141	4.69077e-05	3.97774e-05
GOTERM_BP_DIRECT	GO:0043162~ubiquitin-dependent protein catabolic process via the multivesicular body sorting pathway	16	0.586295	2.86103e-06	Q9H7P6, Q9BV68, Q9UN37, Q96EY5, Q9H444, Q9H3S7, Q9UQN3, O43633, O75351, Q9NZZ3, Q9H9H4, Q7LBR1, Q9UK41, Q99816, Q9Y263, Q9HD42	2600	31	19357	3.84258	0.0187366	0.00028658	0.00027726
GOTERM_BP_DIRECT	GO:1904874~positive regulation of telomerase RNA localization to Cajal body	11	0.403078	2.94935e-06	P50990, O60832, Q99832, P17987, P50991, Q9Y265, P78371, Q9Y230, P49368, P48643, P40227	2600	15	19357	5.45967	0.0193093	0.000291017	0.000281553
UP_KW_MOLECULAR_FUNCTION	KW-0328~Glycosyltransferase	64	2.34518	3.05907e-06	Q92935, Q8N428, P06737, Q9H488, Q9BYC5, P54855, O60568, Q9NYU2, Q93063, Q9BYG0, Q8NBJ5, Q8NCL4, Q9H1B5, P15291, Q9Y274, Q16394, O15294, Q13126, Q86SR1, Q09328, P11216, Q9NY97, P35573, Q86SF2, Q8NBI6, Q16880, P46977, P22083, Q9Y644, Q9UQ53, Q9UGN5, P00491, P00492, P13807, P15907, Q10469, O60909, Q06203, Q8WZA1, Q8NES3, Q8IXK2, Q8N4A0, Q8NFL0, P16442, P04062, Q9UBQ6, P09874, Q10472, Q10471, P26572, P43490, Q11206, Q3V5L5, Q4G148, Q86Y38, O75795, Q6P9A2, O43505, O60513, O60512, Q96L58, Q9UBV7, Q02742, P07741	1794	235	11735	1.78145	0.000330326	2.75317e-05	2.06488e-05
UP_SEQ_FEATURE	REPEAT:HEAT 9	14	0.513008	3.11499e-06	Q14974, Q92616, Q9UI26, Q5VYK3, O14980, O75533, Q14008, P30153, Q86VP6, Q9BPX3, Q86Y56, O00410, O14617, Q92973	2653	25	20516	4.33055	0.031907	0.000876408	0.000867231
GOTERM_BP_DIRECT	GO:0071526~semaphorin-plexin signaling pathway	17	0.622939	3.43154e-06	O95754, O15041, O15031, P52565, O95025, O75326, Q9H3T2, Q9NS98, Q99985, P08581, P63000, O14786, Q9C0C4, Q14563, Q9H2E6, Q13275, P21333	2600	35	19357	3.61614	0.0224305	0.000333616	0.000322766
UP_KW_PTM	KW-0558~Oxidation	20	0.732869	3.49392e-06	P09429, P26583, P09936, Q562R1, P10645, Q9BYX7, P60709, P04406, P68133, P68032, P63267, P63261, P02649, Q99497, P02647, O15347, P62736, P05067, P02652, P02751	2427	38	14104	3.05857	0.00012228	1.25781e-05	6.28906e-06
GOTERM_MF_DIRECT	GO:0034987~immunoglobulin receptor binding	32	1.17259	3.5589e-06	P01780, A0A0B4J1Y9, A0A0C4DH41, P01859, P01857, P01834, P01876, A0A0B4J1V0, A0A0J9YXX1, A0A0B4J1V1, B9A064, A0A0B4J1X5, P0CF74, A0A0G2JMI3, A0A0J9YX35, P0DOY2, A0M8Q6, P0DOY3, A0A0C4DH30, P01825, A0A0C4DH35, P01824, P01766, P06331, P0DP06, P01764, A0A0C4DH38, P0DP07, P01763, P0DP08, P01861, P01860	2641	96	18913	2.3871	0.00718088	0.000175775	0.000166921
UP_KW_CELLULAR_COMPONENT	KW-0946~Virion	22	0.806156	3.59144e-06	P07910, P52597, P31942, P51991, P23284, Q15029, Q14103, Q8NF91, P52272, P14866, O60506, O14979, P22626, P09661, P09651, P61978, P08579, P62314, P08621, Q6PKG0, Q8WVV9, O43390	2468	53	17662	2.97058	0.000237007	2.37035e-05	1.40066e-05
UP_KW_BIOLOGICAL_PROCESS	KW-0132~Cell division	94	3.44449	3.6023e-06	Q15019, Q14204, Q14203, P23396, Q14004, Q9Y265, Q53GS9, Q9Y266, Q14008, P33992, P63172, Q96CT7, Q9P258, Q9Y6G9, Q9BTE3, Q96IK1, P11171, Q13042, Q15021, Q8WUM4, P43034, P09496, Q8N3U4, P61586, Q00839, Q9H0H5, O75935, Q08J23, O43684, O43768, Q53EZ4, Q8NHV4, Q9UQE7, Q9NRH2, P12270, Q16763, O43491, Q14980, Q15555, Q13257, P04899, P56211, Q9UN37, Q02241, Q7RTP6, Q8WV92, Q9Y5K6, Q9BPX3, P36405, P78406, O00762, P52732, P62330, Q96RW7, Q00535, Q99661, Q00534, Q00610, Q8NFH3, Q9Y5X1, Q8NFH4, Q9BXS6, P83876, P62136, Q15003, P60953, Q9UPY8, Q9NVA2, O43264, O95347, P62826, P53990, Q9H8V3, P36873, Q8NBT2, Q8TD19, O75351, P11234, P11233, P18754, Q16181, P63279, P62140, Q9NTJ3, Q9NXR7, Q7LBR1, P24941, P06493, Q16543, Q15691, Q99816, Q9HBM1, P08754, Q9HD42	1597	417	11248	1.58768	0.000619404	5.63268e-05	4.81398e-05
GOTERM_CC_DIRECT	GO:0010008~endosome membrane	61	2.23525	3.63222e-06	P04114, P04439, O75787, O00461, Q9UBB6, P51149, Q99523, Q96EK6, Q9UK41, P62834, Q99805, P04440, Q96QK1, P08962, Q13488, Q15904, Q9NP79, Q9H270, P61077, Q96RL7, O60493, P42892, Q9Y287, Q9UN37, O60749, O60784, Q9NTI2, Q15286, Q9H9H4, Q9UJY5, O15455, P62979, P02787, P02786, P22314, P11717, Q9H7P6, P09958, O43187, P05556, P01130, P07339, O75436, Q96EY5, Q13546, P11279, Q9UKG1, O75351, Q96H20, P55899, Q9BXJ7, O14617, P01889, P62745, P62987, Q7LBR1, Q9NZN3, Q99816, Q92542, Q9H4M9, Q9ULV4	2667	258	20587	1.82507	0.00424431	6.07619e-05	5.15257e-05
GOTERM_BP_DIRECT	GO:1904851~positive regulation of establishment of protein localization to telomere	9	0.329791	3.65529e-06	P50990, O60832, Q99832, P17987, P50991, P78371, P49368, P48643, P40227	2600	10	19357	6.7005	0.0238755	0.000345216	0.000333989
GOTERM_BP_DIRECT	GO:1904903~ESCRT III complex disassembly	9	0.329791	3.65529e-06	P53990, Q9UN37, Q7LBR1, Q9UQN3, O43633, O75351, Q9NP79, Q9NZZ3, Q9HD42	2600	10	19357	6.7005	0.0238755	0.000345216	0.000333989
BIOCARTA	h_eifPathway:Eukaryotic protein translation	14	0.513008	3.9108e-06	P13639, P78344, P41091, P56537, Q04637, P55010, Q14152, Q14240, P20042, P05198, P47813, P41567, P60842, P06730	412	16	1623	3.44691	0.00104755	0.00104809	0.00102072
UP_SEQ_FEATURE	DOMAIN:Laminin G-like 2	15	0.549652	4.05217e-06	Q5T1H1, P24043, Q16787, P25391, O15230, O00468, Q6V0I7, Q6UVK1, Q9NYQ6, Q14393, P98160, Q16363, Q9HCU4, P07225, P04278	2653	29	20516	3.9999	0.0413059	0.00108162	0.00107029
UP_SEQ_FEATURE	DOMAIN:Laminin G-like 1	15	0.549652	4.05217e-06	Q5T1H1, P24043, Q16787, P25391, O15230, O00468, Q6V0I7, Q6UVK1, Q9NYQ6, Q14393, P98160, Q16363, Q9HCU4, P07225, P04278	2653	29	20516	3.9999	0.0413059	0.00108162	0.00107029
GOTERM_BP_DIRECT	GO:0070527~platelet aggregation	20	0.732869	4.07879e-06	P21291, P62937, P60709, P63092, O00186, O00299, P19105, P35579, P18206, Q9H4B7, P63261, P68871, P61225, P02679, Q5JWF2, P04792, P02675, P49747, P02751, P21333, Q9Y490	2600	47	19357	3.16809	0.0266046	0.000379787	0.000367436
GOTERM_CC_DIRECT	GO:0005686~U2 snRNP	15	0.549652	4.14144e-06	Q13435, Q12874, Q7RTV0, O75533, A8MWD9, O43719, P62316, P62306, P09661, P62318, P62308, Q15393, P08579, P62314, P62304	2667	29	20587	3.99267	0.0048379	6.83046e-05	5.79218e-05
UP_SEQ_FEATURE	DOMAIN:EGF-like	52	1.90546	4.27213e-06	Q14766, O14594, O00468, Q6UY11, Q9HCN3, Q04756, Q9NYQ6, Q8N2S1, P98160, P07996, P98164, Q13444, Q13443, P35443, P10643, Q08431, O75096, Q9P0K1, Q9UBX5, Q9NS15, Q99435, Q4LDE5, P00736, P98095, Q8NDA2, Q5T1H1, Q8TDW7, Q9P273, P35555, Q12805, O75882, Q75N90, P35556, Q96RW7, P02748, Q9UK23, Q14112, Q92832, P05556, P23142, P01130, Q14114, P13611, O75077, P13497, Q6V0I7, Q07954, P24821, O94813, P00750, P49747, P07225	2653	209	20516	1.92403	0.0434986	0.00111182	0.00110018
GOTERM_MF_DIRECT	GO:0019901~protein kinase binding	110	4.03078	4.32869e-06	Q58FF3, Q14203, Q92616, P23396, Q9BYX7, O14672, P62081, P30086, Q9H3S7, P62993, Q96AC1, P46940, O14786, Q15262, Q15382, P62753, Q14451, P13639, Q01484, P31323, P68104, Q5T890, Q15555, P48551, Q06124, Q15717, P52732, Q00535, Q9Y3C4, Q9Y570, P63104, P03891, Q8WZ42, P09874, Q9UPY8, P56545, O95747, P23381, O95185, Q8TD19, P35222, O60716, P62140, Q6UVK1, P68366, Q13151, P09884, P60763, Q16543, Q15691, Q9BUL8, O14733, P43246, Q9UL15, Q14004, P50570, Q10567, Q9UNN5, Q9P258, P0C1Z6, P39019, P30048, P63000, Q16555, P61586, Q13561, Q9H0H5, Q92529, P56962, P06748, P60709, P19021, P19022, P14923, Q05639, P08134, P42771, P42772, Q13177, P46459, P05026, P13807, A5A3E0, Q13217, Q9BUZ4, P15153, Q00610, P61006, P47897, P62736, P02786, P26038, P60953, P51452, O94973, Q562R1, P0DP23, P0DP24, P0DP25, Q12931, P36873, Q6S8J3, O95782, P17612, P18669, O60237, P62745, P04792, P08238, P21796	2641	516	18913	1.52663	0.00872731	0.000208705	0.000198192
UP_SEQ_FEATURE	DISULFID:Redox-active	21	0.769513	4.45653e-06	O43396, Q14554, P00390, P10599, P30044, P13667, Q9H3N1, P30101, O95881, P13284, Q9BRA2, Q8NBS9, Q15084, O00391, Q8IXB1, Q96HE7, P23921, P07237, Q16881, P09622, Q6ZRP7	2653	53	20516	3.06407	0.0453329	0.00113152	0.00111968
INTERPRO	IPR020575:Heat shock protein Hsp90, N-terminal	9	0.329791	4.81548e-06	Q14568, Q58FG1, P07900, Q12931, P14625, Q58FF8, P08238, Q58FF7, Q58FF6	2664	10	19139	6.46588	0.0153863	0.000408049	0.000395503
UP_SEQ_FEATURE	DOMAIN:Importin N-terminal	11	0.403078	4.87793e-06	Q14974, Q9UI26, O43592, O14980, Q9UIA9, Q92973, O00410, P55060, Q8TEX9, Q96P70, O95373	2653	16	20516	5.31653	0.0495117	0.00120903	0.00119637
UP_KW_DOMAIN	KW-0315~Glutamine amidotransferase	9	0.329791	5.01854e-06	P49915, P17812, P27708, O15067, Q06203, Q9NWL6, P08243, Q06210, Q92820	1742	11	14500	6.81035	0.000155563	2.2225e-05	1.43387e-05
UP_SEQ_FEATURE	REPEAT:HEAT 6	17	0.622939	5.07989e-06	Q14974, Q92616, Q9UI26, Q5VYK3, O14980, O75533, Q14008, P53618, P30153, Q86VP6, Q9BPX3, Q86Y56, O00410, O60518, Q8TEX9, O14617, Q92973	2653	37	20516	3.55306	0.0515079	0.00122583	0.001213
GOTERM_CC_DIRECT	GO:0005739~mitochondrion	244	8.941	5.08179e-06	O75947, P30405, O00142, P12532, P30520, A6NK06, Q9NX20, O75390, P13073, Q9NTK1, Q7L2E3, P22695, Q9UJS0, P27348, Q96QK1, P24752, P48723, Q9HAV7, P27105, P48163, P48047, Q9Y277, O00154, Q01484, P55957, O75131, P38117, O00161, P30084, P10809, Q16881, Q6YP21, P27695, O75489, P56134, Q12849, O75362, Q9BQ52, P15104, P25705, P12081, P31040, P82663, Q8N442, P61604, P63104, P22314, P62258, P54886, Q13148, Q9NVA1, Q53H12, P31946, P99999, O00299, Q9BYD6, Q6IB77, P11310, Q02790, P34897, P17302, P17540, Q86Y39, P49588, P10909, Q9UL15, P40926, P28482, P52758, P36542, P50213, Q96C36, Q04837, Q9NR28, P61221, P54819, O94826, Q16795, Q9NSE4, P10606, P36776, Q9NR30, Q5JTZ9, Q86X76, P11021, Q9NUJ1, P05141, P42771, P09622, Q99714, P14618, Q12887, Q8NCW5, P14735, P04818, P11586, O43615, Q96TC7, Q9NS69, P24539, A0A0B4J2D5, P00367, Q9BX68, P02786, P48506, P51572, P30419, Q9Y5L4, P36873, Q02750, P11233, Q9BWD1, Q86XF0, Q00325, Q99497, P82970, Q9UMX5, P04156, P21399, P06576, O95831, Q7LG56, P07900, P00390, O00429, Q8WWI5, Q15818, P38646, P53007, P63167, Q02978, P41250, P00387, P49419, P25325, Q04917, P31689, P49411, Q9BRQ6, P11177, O43847, P67775, Q5T890, Q96Q11, P05067, P0DPI2, P00374, P49768, Q9GZQ8, Q9Y2Q3, O00560, P12236, P33176, Q9H300, P12235, Q99623, P04181, Q7Z6Z7, P23921, P03891, P09874, Q15046, P43897, P40939, O75874, Q13546, Q9H3P7, Q9Y696, O43823, P34932, Q9H773, P35232, P06493, Q92542, P31930, P33316, P0DMV8, P0DMV9, P46199, P30041, P11766, P30044, P35613, Q96IX5, Q12906, Q8NF64, P30048, P51149, Q7Z3Z4, P63244, Q9H2U2, Q9H2U1, P00505, P42704, Q9H9B4, Q9NUQ9, Q92499, P09211, P07954, Q9Y4P1, Q07021, Q16836, P56962, Q08J23, O43488, P30153, Q99798, Q9UBX3, Q07812, P49448, P08253, P08133, P55084, Q96JX3, P13804, O75964, P45880, O75600, P52815, P12277, Q9H583, P42126, Q9NU23, Q53T59, Q6FI81, Q9HC38, O14929, P00403, Q9BWM7, P49792, Q12931, P39748, P19367, P28070, P17612, Q7Z4Y8, Q9UJZ1, P07384, Q9UHV9, P08238, P21796	2667	1440	20587	1.30797	0.00593312	8.26496e-05	7.00863e-05
UP_SEQ_FEATURE	BINDING:in other chain	18	0.659582	5.18124e-06	P30566, O43598, O75874, O75600, P52209, P31153, Q04760, P11216, P04818, P30520, P12268, P11310, Q9UKK9, Q00266, Q96KP4, P17858, P31939, Q01813	2653	41	20516	3.39503	0.052508	0.00122583	0.001213
GOTERM_BP_DIRECT	GO:0006417~regulation of translation	29	1.06266	5.26918e-06	Q92616, P23396, P98179, Q8TEQ6, Q06787, P04818, A5YKK6, Q9Y5S9, Q7Z3Z4, P61221, P40429, P61326, Q9UQ80, P82979, Q9BQ04, Q9BY44, P46781, O95163, Q7L576, P58546, P51114, P63173, P62263, P05067, P05386, P27635, Q15397, P21399, P06730	2600	87	19357	2.48167	0.0342349	0.000483813	0.000468079
GOTERM_CC_DIRECT	GO:0005938~cell cortex	45	1.64896	5.46107e-06	P06733, Q15019, Q14204, Q14247, Q14203, Q13813, A5A3E0, O75369, O95371, Q7RTP6, Q8TAM6, Q12802, P35580, P21802, P62330, Q99426, Q96RW7, Q5SYB0, Q96AC1, P15153, O14908, P11171, P63000, P49810, P43034, P61586, P29966, P07737, Q76G19, Q16658, Q9H8V3, O76003, P35222, O00159, P19338, P62745, P08134, P60763, O14950, P02675, O43491, Q9ULV4, Q14980, P21333, P49768	2667	172	20587	2.01955	0.00637453	8.76015e-05	7.42855e-05
GOTERM_BP_DIRECT	GO:0039702~viral budding via host ESCRT complex	13	0.476365	5.84535e-06	Q9UN37, Q96EY5, Q9H444, Q9UQN3, O43633, O75351, Q9NZZ3, Q9H9H4, Q7LBR1, Q9UK41, Q99816, Q8WUM4, Q9HD42	2600	22	19357	4.39932	0.0379065	0.000529364	0.000512148
GOTERM_MF_DIRECT	GO:0045499~chemorepellent activity	15	0.549652	5.99226e-06	O95754, O15041, O95025, O75326, P52803, Q9H3T2, Q9NS98, Q9NZU0, Q99985, P02647, Q9C0C4, Q14563, Q9H2E6, Q13275, Q15375	2641	28	18913	3.83641	0.012061	0.000282194	0.000267979
GOTERM_BP_DIRECT	GO:1904667~negative regulation of ubiquitin protein ligase activity	10	0.366435	6.00174e-06	P61927, Q13257, P62829, P62081, O95816, P42771, P62913, P46777, P60866, P62841	2600	13	19357	5.72692	0.0389008	0.000536183	0.000518745
GOTERM_BP_DIRECT	GO:0036211~protein modification process	28	1.02602	6.15648e-06	Q16769, O00469, P28300, P62837, P07947, O00462, P78527, Q9Y4K0, P68036, Q96HE7, Q9Y274, Q9UK23, P09874, P04843, P04844, P51511, P61081, O00754, P53611, P16870, P63279, Q9UBV7, P61077, P62987, Q16763, P00750, Q14166, P46019	2600	83	19357	2.51157	0.0398834	0.000542673	0.000525024
GOTERM_BP_DIRECT	GO:0031146~SCF-dependent proteasomal ubiquitin-dependent protein catabolic process	26	0.95273	6.32176e-06	P28066, Q9H4M3, P28062, Q13619, Q13617, Q8N1E6, Q13616, P20618, P25789, P62877, P63208, P25788, P25787, Q9NXK8, P25786, Q13620, P28074, P28072, P28070, Q8N4B4, Q99436, O14818, Q9NRD1, P49721, P49720, P60900	2600	74	19357	2.61581	0.040932	0.000547036	0.000529246
GOTERM_BP_DIRECT	GO:0006997~nucleus organization	15	0.549652	6.37147e-06	Q6P4I2, Q8NF91, Q9UN37, Q9H444, Q9UQN3, O43633, O75351, Q9NZZ3, P48739, P84243, Q8NBJ4, Q7LBR1, Q14980, Q9HD42	2600	29	19357	3.85086	0.0412471	0.000547036	0.000529246
GOTERM_BP_DIRECT	GO:0051301~cell division	84	3.07805	6.46833e-06	Q15019, Q14204, Q14203, P23396, Q14004, Q9Y265, Q53GS9, Q9Y266, Q14008, P33992, P63172, Q96CT7, Q9P258, Q9Y6G9, Q9BTE3, Q96IK1, P11171, Q13042, Q15021, P43034, P09496, Q8N3U4, Q00839, P07437, Q08J23, O43684, O43768, Q8NHV4, Q9UQE7, P12270, Q16763, O43491, Q14980, Q15555, Q13257, P04899, P56211, Q9UN37, Q7RTP6, Q9Y5K6, Q9BPX3, P78406, O00762, P52732, P62330, Q96RW7, Q00535, Q99661, Q00534, Q00610, Q8NFH3, Q8NFH4, P83876, P62136, Q15003, P60953, Q9BQE3, Q9UPY8, O43264, O95347, P62826, P53990, P36873, Q8NBT2, Q8TD19, O75351, P11234, P11233, P18754, P63279, P62140, P27816, Q9NTJ3, Q9NXR7, Q7LBR1, P24941, P06493, Q16543, Q15691, Q71U36, Q99816, Q9HBM1, P08754, Q9HD42	2600	385	19357	1.62436	0.0418609	0.000548232	0.000530403
GOTERM_BP_DIRECT	GO:0042730~fibrinolysis	12	0.439722	6.6868e-06	Q96IY4, P03952, P00747, P00734, P02679, P05155, P04264, P00750, P02675, P07355, P08697, P07225	2600	19	19357	4.70211	0.0432437	0.000559575	0.000541377
INTERPRO	IPR020849:Small GTPase superfamily, Ras type	14	0.513008	7.16783e-06	Q9UL25, P62070, P10301, Q9Y3L5, P11234, A6NIZ1, P11233, P62834, P61225, P01116, P61224, Q15382, P01112, P01111	2664	25	19139	4.02321	0.0228162	0.000591805	0.00057361
UP_KW_BIOLOGICAL_PROCESS	KW-0028~Amino-acid biosynthesis	15	0.549652	7.18593e-06	P54886, Q9BV20, O43175, Q9BV57, P35520, Q96C36, Q53H96, P11586, Q9Y617, Q96GX9, P32929, Q9NWL6, P08243, P78330	1597	28	11248	3.77315	0.00123522	0.000102998	8.80276e-05
GOTERM_CC_DIRECT	GO:0005764~lysosome	69	2.5284	7.2778e-06	Q13510, O75503, O75787, O00462, O00584, O43237, P50897, P51149, P13473, Q99523, Q9P2J5, P38571, Q9BWS9, P45974, Q96QK1, P42785, P28799, P61106, P06865, P61916, Q96B45, P98164, P07711, Q13488, Q01085, Q9BTY2, Q01484, Q9UBX1, O00754, O00115, P13284, P11142, Q9HCE0, Q9H270, Q99519, P07686, P09668, Q8NCC3, P07602, P10619, Q9UN37, Q8WTV0, Q9UQN3, P17405, O60749, P10253, Q9UNH7, P06280, Q00610, P04062, P04066, Q9NP90, Q9HAT2, P01130, P07339, O75436, P07858, P34059, P11279, P54802, O60911, P53634, P17655, Q709C8, Q01459, O14773, P07384, P08311, Q99538	2667	310	20587	1.71814	0.00848613	0.000115166	9.76603e-05
GOTERM_MF_DIRECT	GO:0045182~translation regulator activity	14	0.513008	7.42962e-06	P38919, O00425, Q9NZI8, P46781, P35268, Q06787, Q7L576, P51114, P63244, P62263, P49588, P26378, P27635, P62633	2641	25	18913	4.01033	0.0149324	0.000341932	0.000324708
GOTERM_BP_DIRECT	GO:0010972~negative regulation of G2/M transition of mitotic cell cycle	16	0.586295	7.57595e-06	Q13642, P28066, P28062, P28074, P28072, P28070, Q99436, O14818, P20618, P25789, P25788, P49721, P49720, P60900, P25787, P25786	2600	33	19357	3.6097	0.0488512	0.000626057	0.000605697
GOTERM_CC_DIRECT	GO:0033116~endoplasmic reticulum-Golgi intermediate compartment membrane	27	0.989373	7.94413e-06	Q9Y3Q3, O15260, P13987, P12259, Q12907, Q9H0U4, Q9Y3A6, Q15363, P49755, Q9BVK6, Q7Z7G8, Q10472, P26572, P51572, P56962, P49257, Q9Y6N7, Q15904, O75396, P53634, Q8NI22, P08174, P01308, P61019, P27797, P00451, Q9Y282	2667	82	20587	2.54167	0.00925948	0.000124034	0.00010518
PIR_SUPERFAMILY	PIRSF001467:peptidyl-prolyl cis-trans isomerase	12	0.439722	8.15045e-06	Q9Y3C6, P23284, Q9Y536, A0A075B759, A0A075B767, P62937, P0DN37, P0DN26, A0A0B4J2A2, O43447, F5H284, Q08752	384	14	1773	3.95759	0.002247	0.00224952	0.00224952
GOTERM_CC_DIRECT	GO:0016363~nuclear matrix	36	1.31916	8.47872e-06	P05787, Q8TAQ2, O43592, Q9Y265, Q7RTV0, P52272, Q99623, P27708, P23528, O14929, Q9Y230, Q8N3U4, P02545, P07355, Q00839, P23246, Q9UIS9, Q8WXF1, P60709, Q5BKZ1, Q9Y696, O96019, O43823, P10242, P22626, P20700, P08670, Q9UQE7, P09884, P43243, P09486, P60900, Q15233, Q9Y281, Q14980, Q9HD42	2667	127	20587	2.18811	0.0098795	0.000130639	0.000110781
GOTERM_MF_DIRECT	GO:0000049~tRNA binding	27	0.989373	8.60337e-06	P54577, P54136, O43592, Q12904, P41252, P26639, Q9NSE4, Q15046, P05455, Q9HAV4, P49591, Q2VPK5, Q9BY44, Q8TBZ6, Q08J23, O95163, P18077, Q5JTZ9, P41091, Q2VIR3, P68104, Q96Q11, P49589, Q9Y285, P49588, P56192, Q99714	2641	77	18913	2.51111	0.017271	0.000387152	0.000367651
GOTERM_BP_DIRECT	GO:0006352~DNA-templated transcription, initiation	18	0.659582	8.69657e-06	Q12962, Q96T23, P62487, P62805, Q9HBM6	2600	41	19357	3.26854	0.0558718	0.000701464	0.000678651
GOTERM_BP_DIRECT	GO:1900026~positive regulation of substrate adhesion-dependent cell spreading	19	0.696226	8.70066e-06	Q07021, O15144, P50570, P46109, Q96AC1, P63000, P02647, Q14185, P60763, P02679, O14786, P02675, P21741, P60953, P07237, P27797, P46108, Q92766, P21333	2600	45	19357	3.14344	0.0558973	0.000701464	0.000678651
UP_SEQ_FEATURE	DOMAIN:Laminin EGF-like 10	9	0.329791	8.85155e-06	P24043, P07942, P55268, Q16787, P25391, O15230, Q9Y6N6, P98160, P11047	2653	11	20516	6.32711	0.0880271	0.00200314	0.00198217
UP_SEQ_FEATURE	DOMAIN:Laminin EGF-like 8	9	0.329791	8.85155e-06	P24043, P07942, P55268, Q16787, P25391, O15230, Q9Y6N6, P98160, P11047	2653	11	20516	6.32711	0.0880271	0.00200314	0.00198217
UP_SEQ_FEATURE	DOMAIN:Laminin EGF-like 2	14	0.513008	9.33731e-06	P24043, P07942, P55268, O95631, Q16787, P25391, O15230, Q9Y6N6, O75882, O00468, P11047, Q7Z7M0, P98160, Q16363	2653	27	20516	4.00977	0.0926271	0.00206811	0.00204646
UP_KW_BIOLOGICAL_PROCESS	KW-0658~Purine biosynthesis	10	0.366435	9.50443e-06	P30566, P49915, O15067, P31939, P22102, P22234, Q06203, P11586, P30520, P12268	1597	13	11248	5.41785	0.00163343	0.000125751	0.000107473
GOTERM_BP_DIRECT	GO:0010592~positive regulation of lamellipodium assembly	15	0.549652	1.04713e-05	P58418, P07900, Q6ZUT3, O15144, O14793, P50570, Q16658, Q7L576, Q9Y2A7, P61160, P15153, P63000, Q04656, P61158, P60953	2600	30	19357	3.7225	0.0668841	0.000834042	0.000806918
UP_SEQ_FEATURE	DISULFID:Interchain	46	1.6856	1.06374e-05	P02452, P24043, P07942, P26022, P09603, P55268, Q16787, Q9Y287, P49763, P00390, P25391, O14793, Q9H9S5, O94766, P12830, P13645, P12111, P11047, P34820, Q9UJJ9, Q8WVQ1, P15692, Q7Z6Z7, P01857, P04085, P01137, P02786, P07996, P02461, P03951, P49257, O15230, P18075, P14625, P12643, P35443, P00738, P20700, O95390, Q96Q11, Q7Z5Y6, P49767, P31949, Q16363, P49747, P22004	2653	182	20516	1.95453	0.104825	0.00230699	0.00228284
GOTERM_MF_DIRECT	GO:0050839~cell adhesion molecule binding	25	0.916086	1.06574e-05	Q8N2Q7, Q14126, Q9P273, P12830, O00560, Q06124, P15311, P35241, P15151, Q92692, P55196, P23468, Q15063, Q9BY67, P26038, Q15223, P05556, O94910, P10586, P14923, Q13308, P16870, P02679, Q8N0Z9, P02675	2641	69	18913	2.59467	0.0213502	0.000469159	0.000445527
UP_SEQ_FEATURE	REPEAT:HEAT 5	18	0.659582	1.11471e-05	Q14974, Q92616, Q96C45, Q9UI26, Q5VYK3, O14980, O75533, Q14008, P53618, P30153, Q86VP6, Q9BPX3, Q86Y56, O00410, O60518, Q8TEX9, O14617, Q92973	2653	43	20516	3.23713	0.109562	0.0023682	0.0023434
GOTERM_CC_DIRECT	GO:0000776~kinetochore	41	1.50238	1.1418e-05	Q15019, Q8TAQ2, Q8IWS0, Q14203, Q13257, Q14008, Q9H444, Q9UQN3, O43633, O43237, P63167, Q9Y6G9, Q9Y2Z0, Q99661, Q8NFH3, P49810, Q8NFH4, P43034, P45973, Q13561, Q00839, P55854, O75935, P46060, O43264, Q8N954, P60709, O14980, O96019, O43684, P33981, P36873, Q8NBT2, Q9NZZ3, P55735, Q16181, P12270, Q7LBR1, Q9HBM1, P49768, Q9HD42	2667	155	20587	2.04184	0.0132816	0.000173643	0.000147248
GOTERM_BP_DIRECT	GO:1904871~positive regulation of protein localization to Cajal body	9	0.329791	1.18127e-05	P50990, O60832, Q99832, P17987, P50991, P78371, P49368, P48643, P40227	2600	11	19357	6.09136	0.0751228	0.000918751	0.000888871
GOTERM_BP_DIRECT	GO:0034975~protein folding in endoplasmic reticulum	9	0.329791	1.18127e-05	P11021, Q8IXB1, Q13217, P14625, Q96HE7, P27824, P30101, P07237, P27797	2600	11	19357	6.09136	0.0751228	0.000918751	0.000888871
UP_SEQ_FEATURE	REGION:O-glycosylated at one site	13	0.476365	1.2708e-05	Q6UXD5, P09603, P02790, Q14118, O14594, P36955, O60888, Q9NZ53, Q4LDE5, Q02818, Q9UBP4, P02655, P02652	2653	24	20516	4.18878	0.123914	0.0026458	0.00261809
SMART	SM00913:SM00913	11	0.403078	1.29258e-05	Q14974, Q9HAV4, Q9UI26, O43592, O14980, Q9UIA9, Q92973, P55060, Q8TEX9, Q96P70, O95373	1494	16	10374	4.77385	0.00707116	0.000645113	0.000592234
UP_KW_BIOLOGICAL_PROCESS	KW-0119~Carbohydrate metabolism	31	1.13595	1.41401e-05	P06737, Q9H488, O95394, Q8TDQ7, Q00796, O60701, P46926, A6NDG6, P36871, Q8NCH0, P62136, O00757, Q9UQK1, Q96G03, P11216, P36873, Q9GZX3, P11413, P11177, O43529, Q7Z4W1, P01308, P62140, Q7LGC8, Q9NPF2, Q99519, Q9GZS9, Q9NRB3, Q9BZP6, P01344, P46019	1597	96	11248	2.27437	0.00242916	0.000173721	0.000148471
GOTERM_BP_DIRECT	GO:0032781~positive regulation of ATPase activity	14	0.513008	1.42159e-05	O95433, P54652, P07737, Q8WXX5, Q8NFQ8, Q9UBS4, Q8IXB1, P54709, Q5JTV8, P09493, P05062, P35080, P25685, P05026	2600	27	19357	3.86037	0.0897011	0.00109281	0.00105727
GOTERM_BP_DIRECT	GO:0015012~heparan sulfate proteoglycan biosynthetic process	11	0.403078	1.4762e-05	Q93063, O60701, Q92935, Q9Y662, Q96L58, O94766, Q86Y38, Q9H1B5, Q9UBQ6, O94923, Q16394	2600	17	19357	4.81735	0.0929812	0.00112174	0.00108526
UP_SEQ_FEATURE	REPEAT:HEAT 8	14	0.513008	1.53677e-05	Q14974, Q92616, Q9UI26, Q5VYK3, O14980, O75533, Q14008, P30153, Q86VP6, Q9BPX3, Q86Y56, O00410, O14617, Q92973	2653	28	20516	3.86657	0.147838	0.00313682	0.00310397
GOTERM_MF_DIRECT	GO:0008135~translation factor activity, RNA binding	13	0.476365	1.60932e-05	Q92616, P46199, P78344, P29692, Q8NE71, P41091, Q04637, Q05639, P20042, P47813, P41567, Q15056, P60842	2641	23	18913	4.04769	0.0320637	0.000693378	0.000658452
UP_SEQ_FEATURE	REPEAT:HEAT 7	15	0.549652	1.68503e-05	Q14974, Q92616, Q9UI26, Q5VYK3, O14980, O75533, Q14008, P30153, Q86VP6, Q9BPX3, Q86Y56, O00410, O60518, O14617, Q92973	2653	32	20516	3.62491	0.16089	0.0033339	0.00329899
UP_SEQ_FEATURE	DOMAIN:Laminin EGF-like 11	8	0.293148	1.69737e-05	P24043, P07942, P55268, Q16787, P25391, Q9Y6N6, P98160, P11047	2653	9	20516	6.8739	0.161967	0.0033339	0.00329899
UP_KW_MOLECULAR_FUNCTION	KW-0251~Elongation factor	15	0.549652	1.72921e-05	Q6IS14, Q15369, P26641, Q9GZV4, P13639, P49411, P23193, Q5VTE0, P29692, Q05639, Q15370, P68104, P63241, P24534, P43897	1794	28	11735	3.50424	0.00186582	0.000143657	0.000107743
KEGG_PATHWAY	hsa00514:Other types of O-glycan biosynthesis	23	0.8428	1.8317e-05	Q9Y644, O15294, Q8N428, P15907, Q86SR1, P0DN25, O60909, Q4G148, Q6P9A2, Q9H488, Q96EU7, Q8NES3, Q8IXK2, Q8N4A0, O60568, O60512, Q8NBJ5, Q8NCL4, Q86SF2, P15291, Q8NBI6, Q10472, Q10471	1593	47	8205	2.52054	0.0062813	0.000231867	0.000189403
INTERPRO	IPR001163:Ribonucleoprotein LSM domain	12	0.439722	1.84705e-05	A8MWD9, P62310, Q9Y4Y9, Q9Y333, O95777, P62316, P62306, P62318, P62308, Q9UK45, P62314, P62304	2664	20	19139	4.31059	0.0577413	0.00148687	0.00144116
GOTERM_MF_DIRECT	GO:0004867~serine-type endopeptidase inhibitor activity	33	1.20923	1.85994e-05	Q06481, P05546, Q14624, Q6YHK3, P30086, P12111, P50454, Q8IZJ3, P19823, P07093, P19827, P20155, P05154, P05155, P07355, P02760, P29622, P09958, Q9UHG2, P10646, Q86UX2, Q86U17, O95980, P36955, Q06033, Q08629, Q99574, P01008, P05067, P20742, P08697, P01023, P05543	2641	108	18913	2.18818	0.0369636	0.000784662	0.000745138
GOTERM_BP_DIRECT	GO:0030031~cell projection assembly	13	0.476365	1.88298e-05	Q9NVD7, Q9H0J4, Q96F07, Q7L576, Q9Y2A7, P15153, Q9HBI1, P63000, P04085, P60763, P06396, P17081, P60953	2600	24	19357	4.03271	0.117048	0.00141459	0.00136858
GOTERM_CC_DIRECT	GO:0005912~adherens junction	45	1.64896	1.88358e-05	Q13835, Q16787, Q12965, O14672, Q15417, P78344, P07948, P12830, O00560, P52799, P35579, P15311, Q96RW7, P35221, Q96AC1, P15692, P35241, P15151, P35240, O00151, P55196, P61026, Q15262, P62136, P26038, P07355, Q15223, Q9Y490, P26232, P54764, Q13444, P60709, Q14118, P52803, P19022, P14923, P35222, O60716, Q96JQ0, P18206, O00161, Q02487, Q99497, P31949, Q8TCZ2	2667	180	20587	1.92979	0.0218155	0.000279205	0.000236764
GOTERM_CC_DIRECT	GO:0035580~specific granule lumen	22	0.806156	1.88465e-05	Q16769, Q9H0E2, P26022, Q14974, P07339, Q13813, Q9BS26, P14923, Q7L576, Q9NQR4, Q12905, O00764, Q8WVQ1, P18206, P16035, P00738, O00391, Q99519, P02788, P61769, Q92820, Q99439	2667	62	20587	2.73906	0.0218277	0.000279205	0.000236764
KEGG_PATHWAY	hsa05131:Shigellosis	76	2.7849	1.88729e-05	Q15019, P04632, Q14247, P62837, P28482, P12814, Q15819, O75582, P46109, A6NCE7, P63000, O15511, P62877, P63208, P61586, P46108, Q01081, P60709, Q9P1U1, Q13404, Q9C0K3, Q08752, P59998, P19105, P18206, P61077, Q07812, Q14185, P61158, O14950, P01024, Q9GZQ8, Q5JXB2, O15144, O15145, Q13616, P62330, P61160, P63261, P84243, Q71DI3, P68431, P61088, Q9BRC7, Q13185, P62979, P35080, P60953, Q9Y490, Q9NVA2, P05556, Q92747, P07737, Q13546, P99999, P19367, P17655, Q16181, O43707, Q01970, P84077, P62987, P07384, P21796	1593	247	8205	1.58482	0.00647132	0.000231867	0.000189403
GOTERM_CC_DIRECT	GO:0005765~lysosomal membrane	79	2.89483	1.90747e-05	Q9BZV1, O75503, P04439, Q10567, O75787, P07948, Q9H444, P38606, Q01650, O43633, Q8IV08, P51148, P51149, P13473, Q99523, Q9HCN3, P49810, P62879, Q15382, P04440, Q96QK1, P62873, P07355, P22413, P80108, P08962, P28799, P61106, Q96B45, P98164, Q13488, P12109, Q9HAV0, P11142, Q96FH0, Q9H270, Q96CW1, Q99519, Q96RL7, P08133, P42892, P49768, P46459, P07602, P00450, P29992, Q8WTV0, P33176, Q9UQN3, P33897, P10253, P04062, Q15043, Q6PJI9, O15455, Q9BXS5, P22314, Q7Z7G8, P07339, P21283, P21281, P11279, Q9NZZ3, P55735, O43747, Q709C8, O14617, Q07954, P01889, P08195, P62987, Q7LBR1, Q92542, P08754, Q12980, O60271, P08238, P61019, Q9HD42	2667	379	20587	1.60901	0.022089	0.000279205	0.000236764
UP_KW_MOLECULAR_FUNCTION	KW-0436~Ligase	45	1.64896	2.01876e-05	P54577, Q9NSD9, P54136, P26640, O15067, O75600, O00244, O00442, O43776, Q9Y3I0, P15104, P30520, P11586, A0AVT1, P48507, P49915, P27708, Q9P2J5, P12081, P41252, P26639, P41250, P22234, P47897, P08243, Q9NSE4, P22314, P48506, Q15046, A0A1B0GUS4, Q9UBE0, P49591, A6PVC2, P07814, P23381, Q14679, P14868, Q5JTZ9, P17812, P22102, P49589, Q9Y285, P49588, Q14166, P56192	1794	155	11735	1.89907	0.0021779	0.000155733	0.000116799
INTERPRO	IPR017937:Thioredoxin, conserved site	11	0.403078	2.03674e-05	O43396, Q14554, Q8NBS9, Q15084, Q8IXB1, P10599, P13667, Q9H3N1, O95881, P30101, P07237	2664	17	19139	4.64867	0.0634795	0.00159959	0.00155041
UP_KW_DOMAIN	KW-0768~Sushi	20	0.732869	2.03749e-05	Q6UXD5, P08603, P15529, O14594, P13611, P10643, P78539, P00738, Q4LDE5, P00739, P08174, P00736, Q9UBS5, O60279, P02749, P06681, P20023, Q9NZP8, P00751, P04003	1742	57	14500	2.92062	0.00063143	7.89529e-05	5.09373e-05
GOTERM_MF_DIRECT	GO:0005518~collagen binding	24	0.879443	2.06569e-05	P04004, P23284, P07711, P28300, Q13443, P12109, P07858, O43405, Q53GQ0, P50454, P51884, P14543, P12110, P04085, Q32P28, P09486, Q14112, Q05707, Q9UBG0, Q15113, Q9UKZ9, P49747, P02751, O75718	2641	67	18913	2.56524	0.0409679	0.000848927	0.000806166
UP_SEQ_FEATURE	MOTIF:'HIGH' region	11	0.403078	2.08163e-05	P54577, P54136, P26640, Q9P2J5, P41252, P07814, P23381, P47897, P49589, Q9NSE4, P56192	2653	18	20516	4.7258	0.194828	0.00393995	0.0038987
UP_SEQ_FEATURE	REPEAT:ARM 9	11	0.403078	2.08163e-05	O00505, Q13835, O60763, O15131, P52294, O00629, O60684, P52292, P14923, P35222, O60716	2653	18	20516	4.7258	0.194828	0.00393995	0.0038987
GOTERM_MF_DIRECT	GO:0043024~ribosomal small subunit binding	11	0.403078	2.09612e-05	P15531, P06748, P61221, P46199, P23588, Q7Z478, O00571, O60739, P41567, Q15056, Q6PKG0	2641	17	18913	4.63378	0.0415585	0.000848927	0.000806166
SMART	SM00865:SM00865	13	0.476365	2.18338e-05	P07437, Q13885, Q6PEY2, P68371, Q9BUF5, P0DPH7, Q9H4B7, P0DPH8, P68366, Q9BVA1, Q71U36, P04350, Q9BQE3	1494	23	10374	3.92474	0.0119153	0.000998895	0.000917018
GOTERM_BP_DIRECT	GO:0006177~GMP biosynthetic process	8	0.293148	2.19217e-05	P30566, P49915, O15067, P31939, P22102, P22234, Q06203, P12268	2600	9	19357	6.61778	0.134913	0.00162836	0.0015754
UP_SEQ_FEATURE	DOMAIN:EGF-like 1	34	1.24588	2.22186e-05	Q5T1H1, Q14766, Q8TDW7, Q9P273, O14594, P35555, O43854, O00468, Q75N90, P35556, Q7Z7M0, Q6UY11, Q04756, Q8N2S1, Q14112, P98160, P07996, P23142, P01130, Q14114, Q14517, O15232, P35443, P13611, P14543, Q9NS15, Q99435, Q4LDE5, Q6V0I7, Q07954, O94813, Q14520, P49747, P07225	2653	122	20516	2.15514	0.206498	0.00413029	0.00408704
GOTERM_BP_DIRECT	GO:0006913~nucleocytoplasmic transport	20	0.732869	2.28768e-05	P49792, P46060, O43423, P06748, P62826, O14980, Q8N1F7, O75694, P78406, Q9Y5L0, P55735, P37198, P39687, P61970, Q00535, P12270, Q8NFH3, Q92621, Q8NFH4, P43487	2600	52	19357	2.86346	0.140359	0.00168042	0.00162577
UP_SEQ_FEATURE	DOMAIN:Laminin EGF-like 7	9	0.329791	2.35262e-05	P24043, P07942, P55268, Q16787, P25391, O15230, Q9Y6N6, P98160, P11047	2653	12	20516	5.79985	0.217225	0.00428025	0.00423544
UP_SEQ_FEATURE	DOMAIN:EGF-like calcium-binding	10	0.366435	2.38477e-05	Q9UBX5, P98164, P01130, P35555, Q8N2S1, Q12805, Q14393, P98095, Q75N90, P07225	2653	15	20516	5.15542	0.219841	0.00428025	0.00423544
UP_KW_PTM	KW-0702~S-nitrosylation	25	0.916086	2.44955e-05	P08758, P27695, P07900, P30405, O00429, P10599, P12235, P15311, P68871, Q16555, P26038, P01112, Q9Y4P1, P23284, Q92769, P04406, Q13547, P35222, P35052, P17302, Q00266, P08670, P49327, P24941, P08238	2427	60	14104	2.42137	0.000856985	8.0167e-05	4.00835e-05
GOTERM_CC_DIRECT	GO:0005689~U12-type spliceosomal complex	14	0.513008	2.50513e-05	Q13435, O43143, Q7RTV0, P67809, O75533, A8MWD9, P62316, P62306, P62318, P62308, Q15393, Q9UK45, P62314, P62304	2667	29	20587	3.72649	0.0289093	0.000361842	0.000306839
GOTERM_CC_DIRECT	GO:0005796~Golgi lumen	31	1.13595	2.53382e-05	Q8WXI7, O14594, O75487, O00461, P51884, Q9Y625, Q9NX62, O00468, Q9BRK5, P04085, Q96HE7, Q14393, P01137, P98160, P04004, P09958, Q92824, P29122, Q14118, P13611, P51654, P35052, Q9NZ53, P41221, P01308, Q6UVK1, P00734, P24347, P05067, P00451, P07225	2667	107	20587	2.23639	0.0292355	0.000361842	0.000306839
SMART	SM00651:Sm	12	0.439722	2.53448e-05	A8MWD9, P62310, Q9Y4Y9, Q9Y333, O95777, P62316, P62306, P62318, P62308, Q9UK45, P62314, P62304	1494	20	10374	4.16627	0.0138181	0.00107033	0.000982597
GOTERM_MF_DIRECT	GO:0003746~translation elongation factor activity	15	0.549652	2.62347e-05	Q6IS14, Q15369, P26641, Q9GZV4, P13639, P49411, P23193, Q5VTE0, P29692, Q05639, Q15370, P68104, P63241, P24534, P43897	2641	31	18913	3.46515	0.0517395	0.00104167	0.000989203
GOTERM_BP_DIRECT	GO:0070498~interleukin-1-mediated signaling pathway	18	0.659582	2.64188e-05	Q9H0E2, O43187, P28066, P28062, P28074, P28072, O75582, P28070, Q99436, O14818, P20618, P25789, P25788, P49721, P49720, P60900, P25787, P25786	2600	44	19357	3.04568	0.160255	0.00191928	0.00185686
GOTERM_MF_DIRECT	GO:0008022~protein C-terminus binding	49	1.79553	2.68491e-05	O00505, P50895, P30048, P07196, P11171, P55196, P62714, P07992, P98160, P01112, O75531, Q7Z412, Q9NP79, O00159, P19338, Q9UBX5, P67775, P41240, P02751, Q14980, P05026, Q13257, P12956, P25391, Q9UN37, P11940, O00560, Q9Y5K6, P11388, P15311, Q99623, P49959, P13010, Q93009, Q8N960, Q9UPY8, P23142, Q9UBE0, P36873, P35222, Q02750, O75351, Q96H20, P12004, P35232, Q15691, O14733, P43246, Q01814	2641	191	18913	1.83719	0.0529186	0.00104557	0.000992901
GOTERM_CC_DIRECT	GO:0005769~early endosome	67	2.45511	2.68971e-05	Q9H0E2, P04114, Q5VYK3, P28482, Q10567, Q9UNF0, Q9H3S7, P51148, P30048, P61020, Q99523, P02649, P02647, Q9UK41, Q9UMY4, P62834, P49810, O14786, Q96QK1, P07355, P61106, Q8N3P4, Q9UL25, Q01484, O43688, Q9H270, Q13492, Q15075, O60493, P42892, P05067, P10809, O75844, Q15836, Q9UN37, Q96PX1, O60784, P08582, P35240, P02788, Q9UJY5, O15455, Q9BXS5, P02787, P02786, P11717, Q9H7P6, P01130, O75436, P29320, Q6JBY9, Q9UKG1, Q02750, O43747, O14617, P35232, Q07954, P62745, Q9NZN3, Q99816, P02656, Q92542, P02655, Q9H4M9, P02652, P62820, Q9HD42	2667	310	20587	1.66833	0.031006	0.000379475	0.000321792
INTERPRO	IPR023123:Tubulin, C-terminal	13	0.476365	2.71919e-05	P07437, Q13885, Q6PEY2, P68371, Q9BUF5, P0DPH7, Q9H4B7, P0DPH8, P68366, Q9BVA1, Q71U36, P04350, Q9BQE3	2664	24	19139	3.8915	0.0838353	0.00203623	0.00197363
INTERPRO	IPR018316:Tubulin/FtsZ, 2-layer sandwich domain	13	0.476365	2.71919e-05	P07437, Q13885, Q6PEY2, P68371, Q9BUF5, P0DPH7, Q9H4B7, P0DPH8, P68366, Q9BVA1, Q71U36, P04350, Q9BQE3	2664	24	19139	3.8915	0.0838353	0.00203623	0.00197363
INTERPRO	IPR002194:Chaperonin TCP-1, conserved site	8	0.293148	2.78712e-05	P50990, Q99832, P17987, P50991, P78371, P49368, P48643, P40227	2664	9	19139	6.38605	0.0858371	0.00203966	0.00197695
KEGG_PATHWAY	hsa00534:Glycosaminoglycan biosynthesis - heparan sulfate / heparin	15	0.549652	2.79071e-05	Q92935, Q9Y662, Q9Y663, O94766, Q86Y38, P52848, Q93063, Q96L58, Q9UBV7, O60243, Q9H1B5, Q9UBQ6, O94923, Q96MM7, Q16394	1593	24	8205	3.21916	0.00955424	0.000331036	0.00027041
UP_SEQ_FEATURE	REPEAT:HEAT 4	19	0.696226	2.8125e-05	Q14974, Q92616, Q9Y678, Q96C45, Q9UI26, Q5VYK3, O14980, O75533, Q14008, P53618, P30153, Q86VP6, Q9BPX3, Q86Y56, O00410, O60518, Q8TEX9, O14617, Q92973	2653	50	20516	2.93859	0.253818	0.0049624	0.00491044
GOTERM_BP_DIRECT	GO:0098609~cell-cell adhesion	48	1.75889	2.82613e-05	Q8IVU1, Q92859, Q9Y624, Q14126, Q12860, O95631, Q8TDW7, Q13835, Q16787, Q15417, Q2VWP7, P12830, Q9Y5K6, P35579, P35221, Q4KMG0, O00151, Q9NYQ6, Q75N03, P61026, Q14993, Q14773, P62136, Q05707, Q14574, P07355, Q15223, Q9Y490, P26232, Q14517, Q9BX67, O94856, O15230, P19022, P14923, Q96F07, P35222, O60716, Q96JP9, Q9HCK4, Q6V0I7, Q02487, P31949, Q8N0Z9, P43146, Q92823, P49768, Q9HCU4	2600	193	19357	1.85161	0.170422	0.00203082	0.00196477
GOTERM_MF_DIRECT	GO:1990948~ubiquitin ligase inhibitor activity	8	0.293148	2.84767e-05	P61927, P62829, P62081, P42771, P62913, P46777, P60866, P62841	2641	9	18913	6.3656	0.056035	0.00108803	0.00103322
GOTERM_BP_DIRECT	GO:0006164~purine nucleotide biosynthetic process	11	0.403078	2.9207e-05	P30566, P00492, O60256, O15067, P60891, P31939, P22102, Q06203, P11908, P11586, P12268	2600	18	19357	4.54972	0.175593	0.00207621	0.00200869
GOTERM_CC_DIRECT	GO:0071541~eukaryotic translation initiation factor 3 complex, eIF3m	7	0.256504	2.92133e-05	O15371, O15372, Q13347, P55884, Q7L2H7, Q14152, O00303	2667	7	20587	7.71916	0.0336307	0.000407247	0.000345343
UP_SEQ_FEATURE	DOMAIN:Laminin EGF-like 3	12	0.439722	2.94922e-05	P24043, P07942, P55268, O95631, Q16787, P25391, O15230, Q9Y6N6, P98160, Q16363, P11047, Q7Z7M0	2653	22	20516	4.21807	0.264363	0.00511689	0.00506332
INTERPRO	IPR014729:Rossmann-like alpha/beta/alpha sandwich fold	18	0.659582	2.96942e-05	P54577, O43252, P26640, P54136, Q2VPK5, P13804, P07814, P23381, P38117, P49915, Q9P2J5, P41252, P47897, P49589, Q9NWL6, P08243, Q9NSE4, P56192	2664	43	19139	3.00739	0.0911878	0.00212479	0.00205946
UP_SEQ_FEATURE	DOMAIN:Ig-like C2-type 3	35	1.28252	3.02885e-05	Q8IVU1, Q92859, Q12860, P35916, P50895, P21802, Q96RW7, Q00872, P13591, Q58EX2, Q4KMG0, P17948, P23468, Q9P2B2, P98160, Q969P0, P22455, Q13740, Q92626, O94856, P10586, Q13308, Q9Y6N7, P10721, O75054, Q9HCK4, P11362, Q9NPH3, P43121, Q8N0Z9, Q8NDA2, P43146, Q6WRI0, Q01638, Q13332	2653	129	20516	2.09814	0.270436	0.00516891	0.00511479
GOTERM_BP_DIRECT	GO:0051028~mRNA transport	27	0.989373	3.08547e-05	Q6IS14, O00425, Q16629, Q06787, Q9Y5S9, P42704, P63241, Q8NFH3, Q8NFH4, Q96A72, P09651, Q9UN86, P61326, P49792, P38919, P51991, Q9NZI8, Q9GZV4, O14980, Q8N1F7, Q08211, P55735, O00159, P37198, P61970, Q07955, Q92621	2600	85	19357	2.36488	0.184524	0.00216177	0.00209147
GOTERM_BP_DIRECT	GO:0006888~ER to Golgi vesicle-mediated transport	37	1.35581	3.10646e-05	Q15437, P53621, Q15436, Q9Y3Q3, P18085, Q8WVM8, Q12907, O75340, Q9H0U4, Q9Y3A6, O60763, Q15363, P49755, P48444, Q9BVK6, P55072, Q92734, P07237, P51572, O43264, P35606, P53992, Q9Y678, P56962, P49257, Q5JRA6, P53618, Q9NR31, O75396, Q9Y4L1, Q7Z7H5, O94979, O14579, P62820, P61019, Q9Y282, P07225	2600	135	19357	2.04048	0.185655	0.00216177	0.00209147
BIOCARTA	h_glycolysisPathway:Glycolysis Pathway	10	0.366435	3.11046e-05	P06744, P06733, P30613, P18669, P17858, P04406, P00558, P05062, P60174, P19367	412	10	1623	3.93932	0.00830151	0.00372692	0.00362957
GOTERM_CC_DIRECT	GO:0005856~cytoskeleton	99	3.6277	3.129e-05	Q15654, Q6ZUT3, Q15417, Q15813, O43556, P63167, Q96AC1, P11171, P09493, O00151, P61026, Q99805, Q12792, P26378, P07237, P47756, P27105, P52565, P54105, Q13884, P49773, Q8NF91, P51911, Q01484, Q9UKE5, Q05682, Q99996, Q8NDM7, P49006, P49368, Q16643, P67936, Q12965, Q13813, Q8TAM6, Q96M96, O00560, Q9BR76, Q5SYB0, P35241, P35240, P35080, Q9NVA2, P07737, Q14118, Q16658, P37802, Q9Y2J2, Q9Y614, P68371, Q9NZR1, P08670, P52907, Q96FJ2, Q07954, P68366, P60763, Q99615, P10909, O75506, Q14247, P28482, Q96B97, Q9UNF0, P35221, P42704, P63000, Q92896, P09972, Q16555, P61586, P07437, P26232, P60709, Q9P1U1, P14923, P18206, P08134, O43491, P06753, Q99439, Q9Y5S2, Q9BUZ4, P15311, P63261, P15153, P04264, P26038, Q9Y490, Q14678, O75832, Q8NEZ3, P36873, Q16181, O60237, Q9HBI1, Q9UJZ1, P62745, P04792	2667	509	20587	1.50137	0.035978	0.000431065	0.00036554
GOTERM_BP_DIRECT	GO:0015031~protein transport	89	3.26127	3.14111e-05	P02452, Q6IS14, Q9Y3Q3, Q8N5I2, Q9H3S7, O43633, Q12907, P35579, P50897, P51149, Q9Y3A6, O14828, P63241, Q9UK41, Q96AX2, Q9UMY4, Q8WUM4, P48444, P08962, Q13765, Q9Y4P1, P20290, Q8N3P4, P98164, Q9UL25, Q86XX4, P49257, Q8WUD1, Q9GZV4, Q5JRA6, Q01484, Q9NP79, Q08752, Q96D46, P57735, Q8NI22, P37198, O00161, O60493, P49768, P46459, Q15437, P50395, Q15436, Q6Y2X3, P49321, Q8WVM8, Q9UQN3, P36405, Q9NVU7, O60784, Q15286, Q8NFH3, Q15363, Q9H9H4, Q8NFH4, Q9UJY5, Q9BXS5, P61923, P63027, Q7Z7G8, Q9H7P6, Q9NP90, O43264, P62826, E9PAV3, P53990, Q96EY5, P14625, O43823, Q9H8V3, Q8N1F7, O75351, Q9NZZ3, O75396, P55735, Q86UP2, Q9BXJ7, O43707, Q9P2E2, P31150, Q7LBR1, Q92621, Q9NZN3, Q99816, Q92783, O14579, Q9H4M9, P61019, Q9HD42	2600	431	19357	1.53737	0.187518	0.00216311	0.00209276
GOTERM_BP_DIRECT	GO:0031954~positive regulation of protein autophosphorylation	13	0.476365	3.17881e-05	P0DP23, P0DP24, P0DP25, O00571, Q9Y3L5, O60934, P49959, P15692, P01308, P49767, P04085, P61225, Q9NRA1	2600	25	19357	3.8714	0.189541	0.00216651	0.00209605
UP_KW_DOMAIN	KW-0393~Immunoglobulin domain	128	4.69036	3.28968e-05	Q92859, P10915, A0A0B4J1Y9, Q08722, P50895, P21802, P13591, Q92692, Q4KMG0, P17948, P01876, Q9P2B2, Q15262, Q9BY67, Q9C0C4, P98160, P22455, B9A064, A0A0B4J1X5, Q92729, P0CF74, A0A0J9YX35, Q9NS98, P0DP06, P0DP07, P43146, P0DP08, P01861, Q01638, P01860, P06312, P01780, P04217, P35916, O95297, Q99985, A0A0C4DH25, Q86X29, Q8WZ42, A0A0B4J1V0, A0A0B4J1V1, P10586, O95185, Q13308, P13611, A0A0G2JMI3, Q8IUL8, Q01973, P01766, P43121, P01764, P01763, Q92823, Q14520, Q8WX77, Q13275, O95754, Q8IVU1, O15041, Q9Y624, Q12860, P04439, O14594, P35613, Q16270, Q00872, A0A0C4DH41, Q58EX2, Q5ZPR3, P01834, P23468, Q14773, Q15223, Q969P0, A0A0J9YXX1, O75339, O60939, A0A075B6J9, P10721, O75054, P01709, A0A0C4DH30, P01706, Q9NPH3, P01825, A0A0C4DH35, P01703, P01824, Q15198, Q8N0Z9, P01700, A0A0C4DH38, Q8NDA2, Q13332, O75326, Q68D85, O75962, Q2VWP7, Q96RW7, P40189, P01619, P01859, Q95460, Q9H6B4, P01857, P15151, Q96S86, P01699, P61769, O95025, Q92626, Q13740, Q9BX67, O94856, Q9Y6N7, A0M8Q6, P0DOY2, P0DOY3, Q9NT99, P55899, Q9HCK4, P11362, Q6MZW2, P01721, P06331, Q14563, Q6WRI0, Q15772	1742	752	14500	1.41681	0.0010193	0.000113311	7.31039e-05
GOTERM_CC_DIRECT	GO:0045121~membrane raft	55	2.01539	3.29795e-05	O15162, Q12860, P07948, P35613, P50454, P50897, Q9UBS5, P07195, P61225, P49810, P07355, P46108, O14745, P27105, P07437, P78536, Q01484, O00159, P31323, P35052, P18206, P67775, P08174, P41240, P05141, P17081, P98172, P05023, P05067, P49768, P04899, Q8IWU6, P45880, Q96C19, O00560, P40189, P25705, Q04656, Q9BQE3, P09958, P05556, P07339, Q13546, P19367, P17302, P17655, P00558, Q99497, Q9UJZ1, O14773, P23975, P08754, Q01814, P04156, P21796	2667	241	20587	1.76163	0.0378834	0.000449058	0.000380798
INTERPRO	IPR013098:Immunoglobulin I-set	38	1.39245	3.31089e-05	Q8IVU1, Q92859, Q12860, O75962, P35916, Q2VWP7, P50895, P21802, Q96RW7, Q16270, Q00872, Q99985, P13591, Q58EX2, Q4KMG0, P17948, P23468, Q15262, Q9BY67, P98160, Q8WZ42, P22455, Q92626, O94856, P10586, O95185, Q13308, Q9Y6N7, Q9NT99, Q9HCK4, P11362, Q01973, Q8NDA2, P43146, Q92823, Q6WRI0, Q13332, Q15772	2664	136	19139	2.00738	0.101126	0.00231762	0.00224637
UP_SEQ_FEATURE	DOMAIN:Laminin EGF-like 1	13	0.476365	3.53383e-05	P24043, P07942, P55268, O95631, Q16787, P25391, O15230, Q9Y6N6, O75882, O00468, P11047, Q7Z7M0, Q16363	2653	26	20516	3.86657	0.307799	0.00593342	0.00587129
GOTERM_BP_DIRECT	GO:0097294~'de novo' XMP biosynthetic process	7	0.256504	3.61202e-05	P30566, O15067, P31939, P22102, P22234, Q06203, P12268	2600	7	19357	7.445	0.212424	0.00241202	0.00233358
GOTERM_BP_DIRECT	GO:0034384~high-density lipoprotein particle clearance	7	0.256504	3.61202e-05	O95445, P01130, P02649, Q8WTV0, P02647, P02655, P02652	2600	7	19357	7.445	0.212424	0.00241202	0.00233358
INTERPRO	IPR008979:Galactose-binding domain-like	28	1.02602	3.9122e-05	Q9ULT8, O43396, O95631, Q9H4M3, O00462, P12259, O43854, Q9UBS9, O60462, O14786, P09958, P54764, P29323, Q92824, P29122, P29320, P54760, Q96PD2, O43149, Q08431, O75592, P16278, Q99435, Q9NRD1, Q9UF33, P00451, Q8N8Z6, Q15375	2664	88	19139	2.28592	0.118363	0.00267835	0.00259601
GOTERM_BP_DIRECT	GO:0016266~O-glycan processing	17	0.622939	3.9302e-05	P15907, Q86SR1, Q11206, Q4G148, Q9H488, Q8WZA1, Q8IXK2, Q8N4A0, Q8NFL0, Q9NY97, Q9BYG0, Q02742, Q8NCL4, Q86SF2, Q8NBI6, Q10472, Q10471	2600	41	19357	3.08695	0.228818	0.00259826	0.00251376
GOTERM_CC_DIRECT	GO:0032580~Golgi cisterna membrane	28	1.02602	3.9657e-05	P22083, Q9Y3Q3, P15907, O60909, Q8WVM8, O00461, Q9BYC5, Q8WVQ1, Q9Y3A3, P16442, Q99523, Q15363, P15291, Q9UK23, Q10472, Q10471, Q70JA7, Q86X52, P51572, Q9UL25, Q11206, Q76KP1, Q8IZ52, Q8NBZ7, O60513, O60512, Q96L58, Q9UBV7	2667	94	20587	2.29932	0.0453775	0.000529296	0.000448839
GOTERM_BP_DIRECT	GO:0032446~protein modification by small protein conjugation	15	0.549652	3.97291e-05	Q9UBE0, Q13564, P62837, P61081, O00762, A0AVT1, Q9UBT2, P63146, P63279, P61088, P61077, P49459, P01116, Q16763, P22314	2600	33	19357	3.38409	0.230992	0.00260049	0.00251591
GOTERM_CC_DIRECT	GO:0005884~actin filament	27	0.989373	3.97763e-05	Q14247, P07947, Q9BYX7, P12814, Q9BR76, P0C1Z6, Q4VCS5, P15311, P63261, P15153, P09493, P63000, P46940, Q12792, Q14651, Q562R1, P60709, Q14019, Q6JBY9, P68133, P68032, P13796, P13797, Q9H270, P17081, P67936, P06753	2667	89	20587	2.34177	0.0455108	0.000529296	0.000448839
UP_KW_BIOLOGICAL_PROCESS	KW-0810~Translation regulation	37	1.35581	4.05022e-05	O00425, Q92616, P23396, P14618, P78344, Q13217, Q8TEQ6, Q06787, Q5JVS0, O60506, A5YKK6, Q9Y5S9, Q7Z3Z4, Q04637, P63244, Q7L1Q6, Q9H2U1, P61221, Q9BPZ3, Q9Y6E2, P40429, P05198, Q13541, Q6PKG0, P61326, Q9UQ80, P38919, P82979, Q9NZI8, Q9BY44, P07814, P04406, O00571, Q08211, Q9H074, P27635, P06730	1597	130	11248	2.0046	0.00694231	0.000464425	0.000396922
INTERPRO	IPR017998:Chaperone tailless complex polypeptide 1 (TCP-1)	9	0.329791	4.07575e-05	P50990, Q99832, P17987, P50991, P78371, P49368, P48643, P40227, P10809	2664	12	19139	5.38823	0.122994	0.00267835	0.00259601
INTERPRO	IPR016050:Proteasome, beta-type subunit, conserved site	9	0.329791	4.07575e-05	Q99436, P20618, P28062, P25789, P28074, P49721, P49720, P28072, P28070	2664	12	19139	5.38823	0.122994	0.00267835	0.00259601
BIOCARTA	h_smPathway:Spliceosomal Assembly	12	0.439722	4.17192e-05	Q01081, P62316, P62306, P09012, P09661, P62318, P62308, P08579, P62314, P08621, Q01130, P62304	412	14	1623	3.37656	0.0111187	0.00372692	0.00362957
GOTERM_BP_DIRECT	GO:0042274~ribosomal small subunit biogenesis	12	0.439722	4.23113e-05	Q92979, P06748, P08708, P46781, P62081, P62857, P62847, P62851, P62841, P62753, P62249, P39019	2600	22	19357	4.06091	0.244009	0.00271573	0.00262741
GOTERM_BP_DIRECT	GO:0006268~DNA unwinding involved in DNA replication	12	0.439722	4.23113e-05	P27694, Q04837, P46063, Q14566, Q9BRT9, P17096, P33992, P33993, P25205, P33991, Q9BRX5, P49736	2600	22	19357	4.06091	0.244009	0.00271573	0.00262741
INTERPRO	IPR011545:DNA/RNA helicase, DEAD/DEAH box type, N-terminal	24	0.879443	4.35036e-05	P38919, O43143, P46063, Q9UMR2, O75643, P26196, Q13206, Q7Z478, Q9NR30, Q13838, O00571, Q86XP3, Q08211, O00148, Q9NVP1, P17844, Q9H2U1, P42285, Q92841, Q7L2E3, O15523, Q92499, Q14240, P60842	2664	70	19139	2.46319	0.130715	0.002751	0.00266642
INTERPRO	IPR001404:Heat shock protein Hsp90	10	0.366435	4.35718e-05	Q14568, Q58FG1, Q58FF3, P07900, Q12931, P14625, Q58FF8, P08238, Q58FF7, Q58FF6	2664	15	19139	4.78954	0.130906	0.002751	0.00266642
GOTERM_MF_DIRECT	GO:0051920~peroxiredoxin activity	7	0.256504	4.5374e-05	P32119, Q99497, P30041, Q13162, Q06830, P30044, P30048	2641	7	18913	7.1613	0.0877895	0.00167059	0.00158644
GOTERM_MF_DIRECT	GO:0008379~thioredoxin peroxidase activity	7	0.256504	4.5374e-05	O60613, P32119, P30041, Q13162, Q06830, P30044, P30048	2641	7	18913	7.1613	0.0877895	0.00167059	0.00158644
INTERPRO	IPR008280:Tubulin/FtsZ, C-terminal	13	0.476365	4.56757e-05	P07437, Q13885, Q6PEY2, P68371, Q9BUF5, P0DPH7, Q9H4B7, P0DPH8, P68366, Q9BVA1, Q71U36, P04350, Q9BQE3	2664	25	19139	3.73584	0.136774	0.00277501	0.00268969
INTERPRO	IPR017975:Tubulin, conserved site	13	0.476365	4.56757e-05	P07437, Q13885, Q6PEY2, P68371, Q9BUF5, P0DPH7, Q9H4B7, P0DPH8, P68366, Q9BVA1, Q71U36, P04350, Q9BQE3	2664	25	19139	3.73584	0.136774	0.00277501	0.00268969
UP_SEQ_FEATURE	MOTIF:'KMSKS' region	10	0.366435	4.82374e-05	P54577, P26640, Q9P2J5, P41252, P07814, P23381, P47897, P49589, Q9NSE4, P56192	2653	16	20516	4.83321	0.39478	0.00797066	0.0078872
KEGG_PATHWAY	hsa04145:Phagosome	51	1.86882	4.9265e-05	Q14204, P04439, P13747, P38606, O43237, P51148, P51149, P13473, P61020, Q9Y6G9, P0DPH7, P0DPH8, Q9BVA1, P63000, P27824, P04440, Q9UBG0, P07996, P07437, P07711, Q13885, Q13488, P60709, Q13409, P35443, Q15904, P10321, Q9BUF5, P00736, Q15075, P27797, P01024, P60468, Q15836, Q8WTV0, Q9H4B7, P63261, P02786, Q9BQE3, P05556, P21283, Q6PEY2, P21281, P11279, P68371, O75396, P01889, P68366, P04350, Q71U36, P49747	1593	152	8205	1.72818	0.0168048	0.000564905	0.000461449
UP_SEQ_FEATURE	CARBOHYD:N-linked (Glc) (glycation) lysine	8	0.293148	5.02199e-05	P68871, P02649, P02768, P13987, P02647, P69905, P00751	2653	10	20516	6.18651	0.407143	0.00804291	0.00795869
UP_SEQ_FEATURE	DOMAIN:Laminin EGF-like 9	8	0.293148	5.02199e-05	P24043, P07942, P55268, Q16787, P25391, O15230, Q9Y6N6, P11047	2653	10	20516	6.18651	0.407143	0.00804291	0.00795869
GOTERM_CC_DIRECT	GO:0005903~brush border	21	0.769513	5.0369e-05	P98164, Q12965, O00429, P60709, O75369, P12814, O00299, P14410, P35579, O00159, P15311, P18206, Q7Z4W1, P60660, P61158, O14950, Q14651, P41743, P47755, P47756, P21333	2667	61	20587	2.65742	0.0572778	0.000661316	0.000560792
GOTERM_CC_DIRECT	GO:0042564~NLS-dependent protein nuclear import complex	8	0.293148	5.0827e-05	Q14974, O00505, O15131, P52294, O00629, O60684, P52292, Q9BQG0	2667	10	20587	6.17533	0.0577833	0.000661316	0.000560792
GOTERM_BP_DIRECT	GO:0006094~gluconeogenesis	18	0.659582	5.16369e-05	P06744, P07205, O00757, P40926, P40925, P16118, P15259, P53007, Q02978, Q9UBX3, P18847, P36871, P00558, P60174, P09972, Q9UJS0, Q15043, P02753	2600	46	19357	2.91326	0.289212	0.00328242	0.00317567
UP_SEQ_FEATURE	REPEAT:HEAT 1	22	0.806156	5.29606e-05	Q14974, Q92616, Q9Y678, Q96C45, Q9UI26, Q5VYK3, Q9P260, O14980, O75533, Q14008, Q7Z4Q2, P53618, P30153, Q86VP6, Q9BPX3, Q86Y56, P78527, O00410, O60518, Q8TEX9, O14617, Q92973	2653	66	20516	2.57771	0.42382	0.00817769	0.00809206
UP_SEQ_FEATURE	REPEAT:HEAT 2	22	0.806156	5.29606e-05	Q14974, Q92616, Q9Y678, Q96C45, Q9UI26, Q5VYK3, Q9P260, O14980, O75533, Q14008, Q7Z4Q2, P53618, P30153, Q86VP6, Q9BPX3, Q86Y56, P78527, O00410, O60518, Q8TEX9, O14617, Q92973	2653	66	20516	2.57771	0.42382	0.00817769	0.00809206
UP_SEQ_FEATURE	DOMAIN:Laminin EGF-like 4	9	0.329791	5.42037e-05	P24043, P07942, P55268, Q16787, P25391, O15230, Q9Y6N6, P11047, Q7Z7M0	2653	13	20516	5.35371	0.431228	0.00817769	0.00809206
UP_SEQ_FEATURE	DOMAIN:Laminin EGF-like 6	9	0.329791	5.42037e-05	P24043, P07942, P55268, Q16787, P25391, O15230, Q9Y6N6, P98160, P11047	2653	13	20516	5.35371	0.431228	0.00817769	0.00809206
GOTERM_CC_DIRECT	GO:0030126~COPI vesicle coat	9	0.329791	5.49328e-05	P53621, P35606, Q9Y3Q3, Q9Y678, Q8NDZ4, P53618, P48444, P61923, O14579	2667	13	20587	5.34403	0.0623027	0.000706882	0.000599431
GOTERM_MF_DIRECT	GO:0051787~misfolded protein binding	14	0.513008	5.61432e-05	P0DMV8, P54652, P0DMV9, Q13217, P34931, P38646, P11021, P11142, Q9UBS4, P17066, Q8IXB1, P48741, P48723, P10909	2641	29	18913	3.45718	0.107468	0.00203018	0.00192792
UP_SEQ_FEATURE	DOMAIN:Histone H2A/H2B/H3	15	0.549652	5.67797e-05	Q99877, Q5TEC6, P84243, Q9UG63, Q93077, P62807, P0C0S5, P58876, O60814, Q71UI9	2653	35	20516	3.3142	0.446278	0.00844395	0.00835554
UP_SEQ_FEATURE	REPEAT:HEAT 3	20	0.732869	5.82462e-05	Q14974, Q92616, Q9Y678, Q96C45, Q9UI26, Q5VYK3, Q9P260, O14980, O75533, Q14008, P53618, P30153, Q86VP6, Q9BPX3, Q86Y56, O00410, O60518, Q8TEX9, O14617, Q92973	2653	57	20516	2.71338	0.454668	0.00854004	0.00845062
GOTERM_BP_DIRECT	GO:0006486~protein glycosylation	33	1.20923	5.87382e-05	P22083, Q9UQ53, Q92935, P15907, Q16706, P49641, O60909, O94766, P34949, Q8WZA1, P39656, Q9NYU2, Q93063, P16442, Q9BYG0, Q9UBQ6, P15291, Q9Y274, Q16394, Q9UK23, P26572, P04843, Q11206, Q9UKM7, O43505, Q9Y5P6, O60513, O60512, Q96L58, O60476, P33908, P46977, P49768	2600	118	19357	2.08208	0.321811	0.00369377	0.00357364
GOTERM_BP_DIRECT	GO:0032212~positive regulation of telomere maintenance via telomerase	15	0.549652	5.92255e-05	P50990, P50991, P28482, P35222, Q9C010, O60832, Q99832, P17987, P13010, P78371, P49368, P48643, P09651, O14733, P40227	2600	34	19357	3.28456	0.323993	0.00369377	0.00357364
GOTERM_CC_DIRECT	GO:0012507~ER to Golgi transport vesicle membrane	20	0.732869	5.9729e-05	Q15437, Q15436, P53992, P56962, P49257, P04439, P13747, P13987, O75396, P55735, P10321, Q8NI22, O60763, P01889, Q15363, P49755, O94979, P04440, P61769, P01893	2667	57	20587	2.70848	0.0675547	0.000760247	0.000644684
KEGG_PATHWAY	hsa04530:Tight junction	55	2.01539	6.13386e-05	Q9Y624, Q14247, P12814, P35579, Q4VCS5, P35580, Q9Y4G8, P0DPH7, P0DPH8, P63000, O15511, P62834, P55196, P62714, P22694, P61586, O14745, Q9Y2T4, P60709, Q9P1U1, P51153, Q9C0K3, P30153, P59998, P19105, P67775, P60660, P61158, O14950, O15144, O15145, P15311, P61160, P63261, P35241, P35240, P61006, P26038, P60953, Q9BQE3, P35749, P05556, Q92747, Q9BX67, Q6PEY2, P34932, Q9Y3L5, P12004, P17612, O43707, P63151, P68366, Q71U36, O14733, P41743	1593	169	8205	1.67625	0.0208801	0.000680661	0.000556005
GOTERM_BP_DIRECT	GO:0006464~cellular protein modification process	29	1.06266	6.13865e-05	Q16769, O00469, P28300, P62837, P07947, O00462, P78527, Q9Y4K0, P68036, Q96HE7, Q9Y274, Q9UK23, A6PVC2, P04843, P04844, P51511, P61081, O00754, P53611, P16870, P63279, Q9UBV7, P61077, P62987, Q16763, Q99816, P00750, Q14166, P46019	2600	98	19357	2.20311	0.333582	0.00379277	0.00366942
SMART	SM00180:EGF_Lam	16	0.586295	6.16278e-05	P24043, P07942, P55268, O95631, Q16787, P25391, O15230, Q9Y6N6, O75882, O00468, P11047, Q7Z7M0, Q9NYQ6, P98160, Q16363, Q9HCU4	1494	36	10374	3.08612	0.0332687	0.00241669	0.0022186
GOTERM_MF_DIRECT	GO:0003724~RNA helicase activity	25	0.916086	6.50792e-05	Q9UMR2, O75643, Q13838, O00148, P17844, Q9H2U1, P42285, Q13283, Q7L2E3, Q92499, P38919, O43143, P26196, Q13206, Q7Z478, Q9NR30, O00571, Q86XP3, Q08211, Q9NVP1, Q92841, O15523, Q14240, Q92900, P60842	2641	76	18913	2.35569	0.123475	0.00231202	0.00219557
UP_SEQ_FEATURE	ACT_SITE:Proton donor/acceptor	30	1.0993	6.54446e-05	P30566, O43570, P27695, O94766, Q9BQ50, Q5T013, Q04760, Q9NQ88, P16118, O60507, Q96GX9, P15169, O60701, Q8N0Y7, O14929, Q8N1Q1, O14744, P24752, O43280, P07954, Q96IY4, O75976, Q01581, P15259, P00918, Q9BWD1, P18669, P16870, P53041, P55084	2653	107	20516	2.16817	0.494041	0.0094622	0.00936312
GOTERM_CC_DIRECT	GO:0016607~nuclear speck	85	3.11469	6.66007e-05	Q9BZZ5, Q13435, Q16629, Q96L91, Q14004, P0DMV8, P0DMV9, Q7RTV0, Q86V81, Q9UNF0, Q13838, O95232, Q2TAY7, Q01130, O00148, Q96DI7, Q9H2U1, P63165, P84103, Q16630, P55196, Q9Y4C8, Q00839, Q13242, P38919, Q13523, Q12874, Q15029, Q01081, Q8WXF1, O75533, O43447, Q86XP3, Q96DU7, P16104, Q9BWF3, Q92841, Q9UKV3, Q14185, Q6P2Q9, P09661, Q9BY12, P08579, Q9C0B1, Q92766, Q15233, Q9BT78, Q9ULT8, Q4ZHG4, O95696, Q86U42, P27695, P48431, O75600, Q5JVS0, O75362, Q9Y5S9, Q9H3U1, P17844, P42285, P49756, Q96PK6, Q8NFH3, Q75N03, P02545, Q9UBU8, Q15365, P61326, P23246, P08621, O43143, Q9BQ04, Q9UIS9, P82979, Q9UMS4, P43490, P36873, Q6P6C2, P17612, P61011, Q07955, Q9NTJ3, Q9Y383, Q9NPF4, P26368	2667	430	20587	1.52588	0.0750282	0.000838596	0.000711123
GOTERM_MF_DIRECT	GO:0003684~damaged DNA binding	23	0.8428	6.7219e-05	P09429, P26583, Q13620, P27694, Q9UGN5, P27695, P23396, P12956, P15927, P39748, P54727, P35244, P54725, P52701, P12004, P16104, O60934, Q6B0I6, P13010, Q16531, P07992, P43246, P09874	2641	67	18913	2.45836	0.127265	0.00234687	0.00222866
UP_SEQ_FEATURE	DOMAIN:UBC core	17	0.622939	6.74501e-05	A0A1B0GUS4, Q5JXB2, P62837, Q13404, Q15819, P61081, O00762, P61086, Q9C0C9, P63146, P63279, P61088, P61077, P68036, P49459, P01116, Q16763	2653	44	20516	2.9878	0.504495	0.00961856	0.00951785
GOTERM_BP_DIRECT	GO:0000027~ribosomal large subunit assembly	12	0.439722	7.12641e-05	Q02878, P62750, P39023, Q96L21, P83731, Q8TDN6, P62913, P46777, P27635, Q8NHW5, P05388, Q9UKD2	2600	23	19357	3.88435	0.375712	0.00436229	0.00422042
GOTERM_CC_DIRECT	GO:0001725~stress fiber	23	0.8428	7.26441e-05	Q9NVA2, Q15654, Q16658, O75369, P12814, P68133, P13796, Q9BR76, P35579, Q4VCS5, Q04912, P35580, Q16181, O43707, Q96AC1, P09493, O00151, Q01973, P62736, O14950, P67936, P06753, Q99439	2667	72	20587	2.46584	0.0815513	0.000904959	0.000767399
INTERPRO	IPR000217:Tubulin	13	0.476365	7.41046e-05	P07437, Q13885, Q6PEY2, P68371, Q9BUF5, P0DPH7, Q9H4B7, P0DPH8, P68366, Q9BVA1, Q71U36, P04350, Q9BQE3	2664	26	19139	3.59215	0.21229	0.00433849	0.0042051
INTERPRO	IPR003008:Tubulin/FtsZ, GTPase domain	13	0.476365	7.41046e-05	P07437, Q13885, Q6PEY2, P68371, Q9BUF5, P0DPH7, Q9H4B7, P0DPH8, P68366, Q9BVA1, Q71U36, P04350, Q9BQE3	2664	26	19139	3.59215	0.21229	0.00433849	0.0042051
UP_SEQ_FEATURE	DOMAIN:Laminin G	16	0.586295	7.52439e-05	Q5T1H1, P24043, Q8TDW7, Q16787, P25391, Q07092, O00468, Q99435, Q6V0I7, Q9NYQ6, P39060, O94813, P98160, Q16363, P07225, P04278	2653	40	20516	3.09325	0.543113	0.0104439	0.0103345
UP_SEQ_FEATURE	MOTIF:Q motif	16	0.586295	7.52439e-05	P38919, Q9UMR2, P26196, Q13206, Q9NR30, Q13838, O00571, Q86XP3, O00148, Q9NVP1, P17844, Q92841, O15523, Q92499, Q14240, P60842	2653	40	20516	3.09325	0.543113	0.0104439	0.0103345
GOTERM_MF_DIRECT	GO:0005539~glycosaminoglycan binding	13	0.476365	7.65015e-05	Q8TB73, Q8IWU5, Q9BQ16, Q8IWU6, Q03167, P13611, Q9NZ53, P07093, Q8N2S1, Q9UBQ6, P05154, Q14520, P04156	2641	26	18913	3.58065	0.143518	0.00262569	0.00249343
GOTERM_BP_DIRECT	GO:0045454~cell redox homeostasis	17	0.622939	7.76033e-05	P27695, Q9H3K6, P32119, P00390, Q9BS26, P30041, Q06830, O76003, P10599, P30044, P30048, Q13162, Q96HE7, P48506, Q16881, P09622	2600	43	19357	2.94337	0.401336	0.00470675	0.00455367
UP_KW_CELLULAR_COMPONENT	KW-0206~Cytoskeleton	239	8.75779	7.78075e-05	Q14204, Q14203, Q15654, Q5VT06, Q5VYK3, Q9Y265, Q9BYX7, Q9Y266, O43556, Q96IK1, P07196, P09493, Q9BVA1, O00151, O15511, P07197, P61026, Q99805, P09496, Q8WUM4, P43034, Q00839, P47756, P27105, O75935, Q6P4I2, Q8NF91, Q01484, Q53EZ4, Q9UKE5, Q9P225, P59998, P49006, P61158, P67936, Q9Y281, Q9BYV2, Q15555, Q13257, Q12965, Q13813, O75369, Q8TAM6, Q494V2, Q9BR76, P61163, P61160, P23528, P60510, Q9BXS6, P35080, Q9P2D7, Q9Y6A4, Q9BQE3, Q9NVA2, A6PVC2, Q6PEY2, P07737, Q14118, Q16658, P68133, Q9Y2J2, Q9Y614, P68371, O75592, Q02790, P52907, P68366, Q9P2E2, P60763, P04350, Q15691, Q14247, P50570, P28482, Q14008, O75347, Q9Y224, Q9UNF0, Q96CT7, P35579, A6NCE7, P35221, Q92896, Q13042, Q16555, P61586, P48643, P07437, Q9H0H5, Q9Y237, P60709, P16949, Q14019, P13796, P37198, P18206, Q5SNT2, Q96DT5, Q9Y5K6, P36405, Q96TC7, P61006, P26038, P60953, Q9Y490, Q562R1, Q92747, P53990, P0DP23, Q8NEZ3, P0DP24, P0DP25, Q9H8V3, P36873, Q02750, P27816, Q9HBI1, Q99816, Q9UNZ2, P08754, Q9ULV4, Q14166, Q8N7U6, Q15019, P23396, Q15813, P12814, P62081, Q9H3S7, P63172, P63167, Q9Y6G9, P0DPH7, Q9Y3A5, Q96AC1, P0DPH8, P11171, Q12792, O43166, Q13885, P54105, Q13884, P04406, Q13409, Q01082, Q8NHV4, Q05682, Q9BUF5, P67775, Q99996, Q8NDM7, Q5T890, P12270, P05062, P06396, Q14980, Q9GZQ8, Q5T1H1, O15144, O15145, Q9UN37, P53384, Q96M96, O00560, P33176, P52732, Q9H4B7, P35241, Q8N163, Q00534, P35240, Q8N960, Q9UPY8, O43264, Q9UMS4, Q96EY5, Q9Y696, O00571, P35222, O75083, Q9NZR1, O43707, P08670, Q96FJ2, Q07954, Q9Y5Y2, P06493, Q99615, Q9BZV1, P0DMV8, P54652, P0DMV9, P07947, Q96B97, O43237, Q9P258, P17987, P42025, P62714, P29966, Q13561, P26232, P46060, P06748, Q08J23, Q9P1U1, P20929, P14923, P68032, Q8ND07, O43491, P06753, P21333, P50990, P50991, Q9NVD7, P04899, Q7RTP6, Q02241, P78406, Q9BUZ4, P15311, Q99426, P63267, P63261, Q99661, Q00610, P62736, Q5T4S7, Q14679, Q9P287, Q08211, Q16181, O60237, Q9UJZ1, P24941, Q71U36, P04792	2468	1359	17662	1.25856	0.00512233	0.000466845	0.000275863
GOTERM_CC_DIRECT	GO:0035577~azurophil granule membrane	20	0.732869	7.81326e-05	P07602, O15260, O00462, P11279, P39656, P51148, O75131, P10253, P13473, O60784, Q96AX2, Q99829, P15291, P61224, Q92542, P01893, P42785, P08962, P27105, P49768	2667	58	20587	2.66178	0.0874358	0.000963087	0.000816691
GOTERM_MF_DIRECT	GO:0004175~endopeptidase activity	25	0.916086	8.21659e-05	O14672, P08519, P28062, P14735, Q9H300, P00747, P83110, Q99829, P49810, P48147, Q9Y4P1, P09958, P78536, O15072, Q92824, P29122, P28074, P28072, Q99436, O14773, P08253, P42892, P60900, P09668, P49768	2641	77	18913	2.3251	0.153286	0.0027731	0.00263342
GOTERM_CC_DIRECT	GO:0098794~postsynapse	35	1.28252	8.49555e-05	Q8N2Q7, Q14444, O75962, P62917, Q06787, P12830, Q12846, Q9UBB6, Q15717, Q04637, P62330, P62195, P63000, Q99808, P61586, P26378, P35080, P38919, O94973, P29323, Q9UKG1, O95782, Q9P2I0, O14617, P41221, O14818, Q96FJ2, P63010, Q96CW1, Q15075, P00750, P05388, P04156, P49768, P06730	2667	135	20587	2.00126	0.0946984	0.00103628	0.000878758
GOTERM_MF_DIRECT	GO:0005198~structural molecule activity	48	1.75889	8.57077e-05	P24043, P07942, P53621, P55268, Q16787, O95678, O75841, P13646, P13645, Q2M2I5, O95297, P35221, P02649, P11171, Q00610, P07197, Q14152, P09496, P02545, P09497, Q9BQE3, P53675, O75935, P07437, Q12797, P35606, Q13884, P35527, Q9Y678, Q9Y6N6, O00231, P14923, Q9UNM6, P53618, Q9Y2J2, P55735, Q16181, P18206, P20700, P27816, P02679, Q71U36, P43243, O94979, O14579, P02675, O43491, Q14980	2641	194	18913	1.77187	0.159338	0.00282175	0.00267962
GOTERM_MF_DIRECT	GO:0030145~manganese ion binding	23	0.8428	8.63944e-05	P48163, P26572, Q3V5L5, Q10469, Q09328, P39748, Q9NQW7, Q8WZA1, Q8N4A0, P15104, Q13907, P17612, P16442, P49959, Q96DE0, Q9UBV7, Q9H1B5, P28838, Q9UBQ6, P15291, Q8NBI6, Q10472, Q10471	2641	68	18913	2.42221	0.160506	0.00282175	0.00267962
GOTERM_BP_DIRECT	GO:0009888~tissue development	15	0.549652	8.65683e-05	P24043, P07942, P55268, O95631, Q16787, P25391, O15230, Q9Y6N6, O75882, P10253, O00468, P11047, Q7Z7M0, Q15063, P98160	2600	35	19357	3.19071	0.435789	0.00520275	0.00503355
UP_SEQ_FEATURE	DOMAIN:Sm	13	0.476365	8.67177e-05	Q3MHD2, Q9Y4Y9, O95777, Q9Y333, A8MWD9, P62310, P62316, P62306, P62318, P62308, Q9UK45, P62314, P62304	2653	28	20516	3.59038	0.594555	0.011878	0.0117537
BIOCARTA	h_eradPathway:ERÃ¯Â¿Â½associated degradation (ERAD) Pathway	14	0.513008	8.69824e-05	Q9UBE0, Q14697, P49641, Q13616, O00754, Q9UBT2, Q9NYU2, P63279, O60476, P62877, Q9NTJ4, P63208, P27824, P33908	412	19	1623	2.90266	0.0230427	0.00582782	0.0056756
INTERPRO	IPR008991:Translation protein SH3-like domain	10	0.366435	8.72673e-05	Q6IS14, Q02878, P50914, Q9GZV4, P61254, P61353, P63241, P62917, P46778, Q9UNX3	2664	16	19139	4.49019	0.244981	0.00501787	0.00486359
GOTERM_BP_DIRECT	GO:0050853~B cell receptor signaling pathway	36	1.31916	8.75508e-05	P01780, P28482, A0A0B4J1Y9, P07948, Q08881, P62993, A0A0C4DH41, P01859, P01857, P01834, P01876, A0A0B4J1V0, A0A0J9YXX1, A0A0B4J1V1, B9A064, A0A0B4J1X5, P0CF74, A0A0G2JMI3, A0A0J9YX35, P0DOY2, A0M8Q6, P0DOY3, A0A0C4DH30, P01825, A0A0C4DH35, P01824, P01766, P06331, P0DP06, P01764, A0A0C4DH38, P0DP07, P01763, P0DP08, P01861, P01860	2600	136	19357	1.97074	0.439443	0.0052144	0.00504482
GOTERM_BP_DIRECT	GO:0006606~protein import into nucleus	30	1.0993	8.96721e-05	O00505, P55265, P52294, O00629, Q7Z4Q2, Q15717, Q96P70, O95373, Q99623, O60684, Q92973, P02545, Q14974, Q9UI26, P62826, O15131, Q8N1F7, O75694, Q9UKG1, O00410, O60518, Q8TEX9, Q9Y5L0, P55735, P37198, P20749, P61970, P12270, P52292, P55060	2600	105	19357	2.12714	0.44725	0.00529306	0.00512092
GOTERM_BP_DIRECT	GO:0031145~anaphase-promoting complex-dependent catabolic process	18	0.659582	9.60739e-05	P28066, P28062, P28074, P28072, O00762, P28070, Q99436, O14818, P20618, P25789, Q13042, P25788, Q16763, P49721, P49720, P60900, P25787, P25786	2600	48	19357	2.79188	0.470157	0.00562075	0.00543795
INTERPRO	IPR010920:Like-Sm (LSM) domain	12	0.439722	9.93564e-05	A8MWD9, P62310, Q9Y4Y9, Q9Y333, O95777, P62316, P62306, P62318, P62308, Q9UK45, P62314, P62304	2664	23	19139	3.74834	0.27381	0.00561276	0.0054402
UP_KW_PTM	KW-0654~Proteoglycan	23	0.8428	9.98756e-05	P02760, Q9UKP4, P09603, Q9BQ16, O14594, P63092, O75487, Q03167, P13611, P51654, Q9Y625, P51884, O00468, Q06033, P35052, P19823, Q08629, P19827, Q6UVK1, O14786, Q5JWF2, P05067, Q92954, P98160	2427	57	14104	2.34491	0.00348972	0.000276579	0.000138289
UP_KW_PTM	KW-0765~Sulfation	23	0.8428	9.98756e-05	P02771, P04004, P05546, P08603, P28300, P10645, P04439, P55001, P19021, P12259, P20908, P51884, P14410, P14543, P0C0L5, P0C0L4, Q9NZ53, P02679, P07477, P05067, P08697, P00451, P02751	2427	57	14104	2.34491	0.00348972	0.000276579	0.000138289
GOTERM_MF_DIRECT	GO:0031369~translation initiation factor binding	12	0.439722	0.000102343	Q04637, Q99613, P55884, P62487, Q7L2H7, O00571, Q06787, P20042, P62847, B5ME19, O00303, Q6PKG0	2641	23	18913	3.73633	0.187187	0.00328959	0.00312389
SMART	SM00864:SM00864	13	0.476365	0.000102528	P07437, Q13885, Q6PEY2, P68371, Q9BUF5, P0DPH7, Q9H4B7, P0DPH8, P68366, Q9BVA1, Q71U36, P04350, Q9BQE3	1494	26	10374	3.47189	0.0547357	0.00375252	0.00344494
UP_SEQ_FEATURE	REGION:Domain II and I	7	0.256504	0.000102862	P24043, Q16787, P25391, O15230, Q9Y6N6, Q16363, P11047	2653	8	20516	6.76649	0.657281	0.0139064	0.0137608
GOTERM_CC_DIRECT	GO:0034366~spherical high-density lipoprotein particle	7	0.256504	0.000103941	O95445, P00739, P02647, P02656, P02655, P02652, P10909	2667	8	20587	6.75427	0.114605	0.00124199	0.0010532
GOTERM_CC_DIRECT	GO:0008541~proteasome regulatory particle, lid subcomplex	7	0.256504	0.000103941	O43242, P48556, O00231, Q9UNM6, O00232, O00487, Q16186	2667	8	20587	6.75427	0.114605	0.00124199	0.0010532
INTERPRO	IPR003006:Immunoglobulin/major histocompatibility complex, conserved site	23	0.8428	0.00010515	B9A064, Q68D85, P04439, P13747, P0CF74, A0M8Q6, P0DOY2, P0DOY3, P10321, P55899, P01859, Q95460, P01857, P01889, P01834, P01876, Q92823, P04440, Q14520, P61769, P01861, P01893, P01860	2664	69	19139	2.39477	0.287233	0.00583764	0.00565816
GOTERM_CC_DIRECT	GO:0030133~transport vesicle	28	1.02602	0.000105796	P53621, Q9Y3Q3, O15260, Q15836, P13987, P63092, O00461, Q15818, P38606, Q9H0U4, P62491, O60763, Q15363, P49755, P48444, Q9BVK6, P61923, P22455, P11717, P35606, Q9Y678, P10645, P53618, O75396, P08174, P01308, P30040, Q5JWF2, O14579	2667	99	20587	2.1832	0.116526	0.00125139	0.00106117
UP_SEQ_FEATURE	DOMAIN:VWFA	25	0.916086	0.000110982	Q14624, P12111, Q96RW7, P19823, Q9HCH3, P19827, Q86YQ8, Q99829, P06681, Q05707, P05556, P12109, P55036, O15232, Q86UX2, O43405, Q5VU97, O75131, Q8IYJ1, Q06033, Q6PCB0, P12110, Q4LDE5, Q8NDA2, P00751	2653	84	20516	2.30153	0.685066	0.0147717	0.014617
UP_SEQ_FEATURE	DOMAIN:LSM	9	0.329791	0.0001121	P62310, Q9Y4Y9, O95777, P62316, P62306, P62318, P62308, P62314, P62304	2653	14	20516	4.9713	0.68871	0.0147717	0.014617
GOTERM_MF_DIRECT	GO:0003779~actin binding	74	2.71162	0.000112762	Q86TU7, Q15417, P12814, P35579, P35580, P40123, Q00872, Q96AC1, O14908, P11171, P09493, O00151, O15511, Q12792, P29966, P07237, P47755, Q00839, P47756, Q04917, P03950, Q13884, Q8NF91, Q9P1U1, Q9C0K3, Q14019, P20929, P51911, Q01082, P13796, P59998, Q05682, O00159, P18206, P60983, P61158, P60981, Q16643, P06396, P67936, O43491, P06753, Q01518, Q99439, Q9NVD7, Q12965, Q13813, O15144, O15145, O75369, Q7RTP6, Q96M96, Q8TAM6, P15311, P61160, P35241, P35240, P26038, P35080, P05556, Q92747, P07737, Q14118, Q16658, P51858, Q9Y2J2, Q8IUG5, Q9NZR1, O43707, P52907, Q9HBI1, P23975, P04075, P02774	2641	342	18913	1.54952	0.204159	0.00356786	0.00338815
GOTERM_CC_DIRECT	GO:0042627~chylomicron	9	0.329791	0.000113582	P04114, P02749, P02649, Q86X29, P02647, P02656, P02655, P02654, P02652	2667	14	20587	4.96232	0.124545	0.00133004	0.00112787
GOTERM_CC_DIRECT	GO:0030175~filopodium	24	0.879443	0.000114973	P05556, Q14204, P54764, Q9NZI8, Q14517, Q16658, Q14118, Q96M96, O95185, P68133, Q8TAM6, P68032, P13796, P15311, P63267, Q00535, P35241, P35240, P15291, P62736, Q12792, P26038, P60953, O14745	2667	79	20587	2.34506	0.125971	0.00133301	0.00113038
GOTERM_BP_DIRECT	GO:1901673~regulation of mitotic spindle assembly	12	0.439722	0.000115632	P0DMV8, P0DMV9, P12270, Q7LBR1, Q9H444, Q9Y295, Q9UQN3, O43633, O75351, Q9NZZ3, Q00839, Q9HD42	2600	24	19357	3.7225	0.534426	0.00670562	0.00648755
INTERPRO	IPR008993:Tissue inhibitor of metalloproteinases-like, OB-fold	13	0.476365	0.000116547	P01033, P01031, O95631, P35625, O00468, Q96HF1, P0C0L5, P16035, P0C0L4, Q8N474, Q15113, P01024, Q9UKZ9	2664	27	19139	3.45911	0.312918	0.00625466	0.00606236
INTERPRO	IPR023313:Ubiquitin-conjugating enzyme, active site	13	0.476365	0.000116547	A0A1B0GUS4, P62837, P61081, O00762, P61086, P63146, P63279, P61088, P61077, P68036, P49459, P01116, Q16763	2664	27	19139	3.45911	0.312918	0.00625466	0.00606236
GOTERM_MF_DIRECT	GO:0008375~acetylglucosaminyltransferase activity	13	0.476365	0.000120262	P06865, Q9Y644, O15294, Q9UQ53, P26572, Q92935, Q8WZA1, Q8NES3, Q8NFL0, Q93063, Q02742, P07686, Q16394	2641	27	18913	3.44803	0.216156	0.00374662	0.0035579
GOTERM_BP_DIRECT	GO:0007097~nuclear migration	10	0.366435	0.000122626	Q14204, Q14203, P20700, O95631, Q9Y266, P43034, P02545, P60953, Q03252, O14745	2600	17	19357	4.37941	0.555466	0.00704939	0.00682013
GOTERM_CC_DIRECT	GO:0071162~CMG complex	8	0.293148	0.000124068	Q14566, Q9BRT9, P33992, P33993, P25205, P33991, Q9BRX5, P49736	2667	11	20587	5.61393	0.135231	0.00139696	0.00118462
GOTERM_CC_DIRECT	GO:0005832~chaperonin-containing T-complex	8	0.293148	0.000124068	P50990, Q99832, P17987, P50991, P78371, P49368, P48643, P40227	2667	11	20587	5.61393	0.135231	0.00139696	0.00118462
GOTERM_CC_DIRECT	GO:0034663~endoplasmic reticulum chaperone complex	8	0.293148	0.000124068	P23284, P11021, Q15084, Q9UBS4, Q8IXB1, P14625, Q9Y4L1, P07237	2667	11	20587	5.61393	0.135231	0.00139696	0.00118462
GOTERM_MF_DIRECT	GO:0019843~rRNA binding	17	0.622939	0.000124233	P61927, P03950, Q92979, P06748, P32969, P46782, P62917, P46781, Q9NR30, P62280, Q8TDN6, Q8TD47, Q9NX20, P62750, Q9Y3A5, P62701, P62269	2641	43	18913	2.83121	0.222435	0.0038117	0.0036197
GOTERM_BP_DIRECT	GO:0006730~one-carbon metabolic process	15	0.549652	0.000124249	Q9NZL9, O43570, P31153, P11586, P00918, O75493, P34897, Q00266, Q86XF0, P23526, Q9H9B4, Q8N1Q1, Q9BWM7, P00374	2600	36	19357	3.10208	0.56021	0.00708109	0.00685081
UP_SEQ_FEATURE	DOMAIN:Sema	14	0.513008	0.000125568	O95754, O15041, O15031, O95025, O75326, Q9H3T2, Q9NS98, Q04912, Q99985, P08581, Q9C0C4, Q14563, Q9H2E6, Q13275	2653	33	20516	3.28072	0.729434	0.016306	0.0161353
GOTERM_BP_DIRECT	GO:0048843~negative regulation of axon extension involved in axon guidance	13	0.476365	0.000125908	O95754, O15041, O95025, O75326, Q9H3T2, Q9NS98, Q99985, P41221, O14786, Q9C0C4, Q14563, Q9H2E6, Q13275	2600	28	19357	3.45661	0.56501	0.00710712	0.00687599
GOTERM_CC_DIRECT	GO:0042645~mitochondrial nucleoid	17	0.622939	0.000127251	P49411, P40939, P45880, P36776, Q12849, Q9BQ52, P34897, P38646, Q04837, P42704, Q96AG4, Q7L2E3, P05141, P55084, P21796, Q99714, P06576	2667	46	20587	2.85273	0.138448	0.00141915	0.00120343
UP_SEQ_FEATURE	DOMAIN:Sushi	20	0.732869	0.000127367	Q6UXD5, P08603, P15529, O14594, P13611, P10643, A0M8Q6, P00738, Q4LDE5, P00739, P08174, P00736, Q9UBS5, O60279, P02749, P06681, P20023, Q9NZP8, P00751, P04003	2653	60	20516	2.57771	0.734455	0.016306	0.0161353
GOTERM_BP_DIRECT	GO:0044208~'de novo' AMP biosynthetic process	7	0.256504	0.00012793	P30566, O15067, P31939, P22102, P22234, Q06203, P30520	2600	8	19357	6.51437	0.570787	0.00710712	0.00687599
GOTERM_BP_DIRECT	GO:1901137~carbohydrate derivative biosynthetic process	7	0.256504	0.00012793	O60513, O60512, Q9UBV7, O60243, O60909, P15291, Q96MM7	2600	8	19357	6.51437	0.570787	0.00710712	0.00687599
UP_SEQ_FEATURE	DOMAIN:NTR	12	0.439722	0.000128443	P01033, Q96HF1, P0C0L5, P0C0L4, P16035, P01031, O95631, Q8N474, P35625, Q15113, Q9UKZ9, P01024	2653	25	20516	3.7119	0.737414	0.016306	0.0161353
INTERPRO	IPR027231:Semaphorin	11	0.403078	0.000129701	O95754, O15041, O95025, Q99985, O75326, Q9H3T2, Q9NS98, Q9C0C4, Q14563, Q9H2E6, Q13275	2664	20	19139	3.95137	0.341416	0.00684649	0.00663599
GOTERM_MF_DIRECT	GO:0046875~ephrin receptor binding	14	0.513008	0.00012995	O43166, P54764, P07948, P52803, O00560, O43921, P52799, P62993, P20827, Q00535, P98172, P05067, P46108, Q15375	2641	31	18913	3.23414	0.231386	0.00392759	0.00372976
UP_KW_MOLECULAR_FUNCTION	KW-0009~Actin-binding	68	2.49176	0.000129964	Q86TU7, Q15417, P12814, P35579, P35580, Q00872, P11171, P09493, O15511, Q12792, Q14651, P29966, P47755, P47756, Q13884, Q8NF91, Q9P1U1, Q9C0K3, Q14019, P20929, P51911, Q01082, P13796, P59998, P13797, Q05682, O00159, P18206, P49006, P61158, P60981, Q16643, P06396, P67936, O43491, P06753, Q9Y281, Q01518, P21333, Q99439, Q9NVD7, Q12965, Q13813, O15144, O15145, O75369, Q7RTP6, Q96M96, Q8TAM6, Q9BR76, P61160, P23528, P35241, P35080, P35749, Q92747, P07737, Q16658, Q7L576, Q9Y2J2, O75083, Q8IUG5, Q9NZR1, O43707, P52907, Q9HBI1, P02774, Q9ULV4	1794	284	11735	1.56621	0.013939	0.00093574	0.000701805
KEGG_PATHWAY	hsa00513:Various types of N-glycan biosynthesis	19	0.696226	0.000132139	P06865, Q9UQ53, P26572, P04843, Q16706, P04844, Q76KP1, P49641, Q10469, O60909, Q9BYC5, Q9UKM7, P39656, O60512, O60476, P15291, P33908, P07686, P46977	1593	39	8205	2.5093	0.044441	0.00142049	0.00116034
UP_SEQ_FEATURE	DOMAIN:Ig-like C2-type 4	24	0.879443	0.000137952	Q8IVU1, Q92859, Q12860, Q92626, O94856, P35916, Q13308, P10721, Q9Y6N7, O75054, Q96RW7, Q9HCK4, Q00872, P13591, Q58EX2, Q4KMG0, P17948, Q8N0Z9, Q9P2B2, Q8NDA2, P43146, Q6WRI0, P98160, Q969P0	2653	80	20516	2.31994	0.762167	0.0173022	0.0171211
KEGG_PATHWAY	hsa00520:Amino sugar and nucleotide sugar metabolism	22	0.806156	0.000139671	P06865, P06744, Q3KQV9, P34949, Q96G03, O95394, Q8TDQ7, Q8NBZ7, Q06210, P19367, Q9NR45, Q9Y5P6, O60701, Q8NFW8, P46926, P36871, Q96EK6, Q16222, Q16851, P07686, P00387, Q9BZP6	1593	49	8205	2.31254	0.0469142	0.00143991	0.00117621
GOTERM_CC_DIRECT	GO:0031594~neuromuscular junction	24	0.879443	0.000141815	Q8N2Q7, P24043, P05556, P54764, P55268, O15230, O43921, Q9Y5K6, P10644, O75096, P35579, P46109, P17612, P07093, Q08629, Q00535, P07196, P49810, Q71U36, P05067, Q16363, P46108, Q15375, P49768	2667	80	20587	2.31575	0.153019	0.00156666	0.00132851
KEGG_PATHWAY	hsa04360:Axon guidance	57	2.08868	0.000142317	O95754, O15041, Q92859, O95631, P28482, P52799, P63000, P01116, O14786, P61586, Q16555, Q9C0C4, P01112, P01111, Q96B86, P52803, O43921, Q9NS98, Q9BPU6, P19105, Q9UF33, O14950, P98172, Q13177, P43146, Q9Y281, O75326, P04899, Q06124, Q99985, P08581, P15153, Q00535, P23528, P60953, O15031, P05556, P54764, O95025, P29323, P29320, P54760, P18075, O95185, P10301, Q9Y6N7, Q9H3T2, Q9HCK4, P41221, P20827, P60763, O94813, P08754, Q14563, Q9H2E6, Q13275, Q15375	1593	182	8205	1.61312	0.0477812	0.00143991	0.00117621
GOTERM_BP_DIRECT	GO:0008360~regulation of cell shape	38	1.39245	0.000144685	O15041, Q9Y624, Q9NVD7, O75844, Q96B97, Q96M96, Q8TAM6, P35579, P15311, P35580, Q96AC1, P15153, P15692, P35241, P11171, P09493, P35240, P63000, P61586, P26038, P46108, O14745, O15031, O43405, P10721, Q7L576, Q9Y2J2, O75083, P00734, P62745, P08134, P60763, P04075, O14950, P07686, P17081, Q5VUB5, P02751	2600	150	19357	1.88607	0.615795	0.00793829	0.00768013
GOTERM_BP_DIRECT	GO:0002223~stimulatory C-type lectin receptor signaling pathway	17	0.622939	0.000145293	P28066, P07948, P28062, P28074, P28072, P28070, Q99436, O14818, P20618, P25789, P25788, P49721, P49720, Q13177, P60900, P25787, P25786	2600	45	19357	2.81256	0.617338	0.00793829	0.00768013
GOTERM_CC_DIRECT	GO:0030134~ER to Golgi transport vesicle	16	0.586295	0.000146337	Q9Y3Q3, P56962, Q5VYK3, P49257, P12259, Q12907, P53634, Q9Y3A6, Q15363, Q7Z7H5, P49755, O94979, Q9BVK6, P05067, P00451, Q9Y282	2667	42	20587	2.94063	0.157493	0.0016015	0.00135806
UP_KW_DISEASE	KW-0225~Disease variant	764	27.9956	0.000147312	P04114, Q92979, O14672, O95678, O00142, Q9UBB6, Q96PZ0, A5YKK6, P21802, O60568, P13073, Q9BVA1, P60174, Q8N2S1, Q9UJS0, Q8N3U4, P05452, Q92734, Q00839, Q12830, P09936, P52565, P08603, Q8NF91, Q53EZ4, P15259, Q9P225, Q9BPU6, P38117, Q9Y285, Q9Y281, P10809, Q8N2Q7, P07602, P05787, Q9UK59, Q9NZH6, P27694, P05546, P28300, Q9Y287, Q12965, Q13813, P29992, Q06124, P17405, Q8IXK2, Q9BQ52, P15104, O60784, P12081, P32929, Q8N442, O14686, P63104, P26358, P54886, P29401, P30613, P49591, P54760, P07737, P26373, P99999, Q9GZX3, P17302, P62266, P20700, P62140, Q99574, Q96AY3, P04350, P49589, P49588, P07741, Q92823, Q12980, P30566, Q9UL15, O00469, P28482, P50570, Q10567, O00584, P50213, O00468, P39019, P15169, Q08881, Q9NR28, P54819, Q9UNW1, Q6Y7W6, P61586, O14745, P07437, Q9H0H5, Q6GYQ0, P26196, Q15907, Q7Z412, Q6UB98, P53618, Q5JTZ9, Q15904, P10721, Q06210, Q8IVL5, Q9P0K1, Q96JQ0, O00115, P37198, P18206, P16278, Q5SZK8, P42771, P42892, P07686, P09622, P53621, O43175, Q14703, Q10469, Q12887, Q8NCW5, Q9NR45, P53985, P42766, P15153, P84243, P06681, P26038, P04264, P08865, Q10471, Q13620, P29323, Q92626, Q13868, Q8NEZ3, Q96L21, P00918, P53634, Q9HCK4, O76094, O95390, P61011, Q99497, O14773, Q92621, Q9Y263, O14654, O14775, P08754, P04156, Q92743, P63316, P02452, Q7LG56, P00390, O00429, P15529, Q86UW1, P12259, O95394, P14314, P50897, O00303, P38646, Q9UJJ9, Q7Z7M0, Q04912, Q00796, P13473, Q02978, Q8NBJ5, Q9P2J5, Q15021, P62879, P01116, P49419, P00387, P62873, P01112, P01111, Q15029, P23284, P49411, P49895, P49773, Q8TB73, O96019, P52848, O95163, Q9UKM7, P11177, P14324, O75096, Q9NS15, P16870, Q99996, Q8NDM7, Q13093, Q93099, Q96Q11, P02679, Q96CW1, Q99519, P02675, P01344, P27635, P00374, Q16363, P46019, P49768, Q5T1H1, P26640, Q86U42, P48431, Q9UN37, P12111, P12235, P14410, P52732, O60701, Q9H4B7, P26639, P35241, Q00534, P35240, Q15043, P48544, P01137, P03891, Q15046, Q8N960, P02461, P01130, Q9BW83, A0A0B4J1V1, P40939, P23381, O00571, Q8N1F7, P51659, P35222, P54802, P51654, Q9BU40, Q96B26, O60716, P12004, O60832, O75083, O14979, Q01973, P01008, P02458, P49747, P62304, Q9H5K3, P31930, P29973, P24043, P01042, P06737, Q9H9S5, Q9ULJ6, Q9BYC5, P39656, Q9NX62, Q00872, P61981, P60891, P42704, P38571, Q9NPG4, P49459, P31939, Q9H1B5, Q16394, P55072, P41732, P01034, P06865, P07954, P26232, P06744, Q07020, Q07021, O00757, O60939, P20929, P68032, P18850, Q9UBX1, O00754, O60934, Q6PCB0, O75061, Q9UBX5, Q99798, Q9HCE0, Q9UBX3, P18847, Q15198, Q02809, P55084, P06753, P01024, O43570, O00408, Q9Y5S2, P52815, Q12805, Q8WZA1, Q8NES3, P50993, O00764, Q8IZJ3, Q96RW7, Q9NTQ9, Q00610, Q9H2B4, P62736, Q9H4F8, Q96MM7, P61769, P62854, Q9Y530, P07814, Q8TBZ6, P20908, P34059, P51610, P52701, P13497, P17612, Q6V0I7, P04792, Q01814, Q6WRI0, P56192, P58418, Q14204, P55268, P37837, P55265, P13987, O43556, Q9Y2G1, Q04637, P36871, Q9NY46, Q9UBS4, P07196, P09493, P07195, Q7L2E3, P22695, P49810, P22694, P43034, P62913, Q14696, P24752, P38919, P03950, Q13488, P03951, Q14697, P03952, P35527, P13639, P62805, Q9HAV0, Q6DKJ4, Q01484, P35520, Q86Y56, P41091, Q9Y4L1, Q9UBT2, Q00266, P08174, Q6UX04, Q9H270, P30084, Q96RL7, P43146, P46777, Q9C0B1, P46778, P22466, Q15437, Q15436, P35637, O75489, O75369, O75487, Q8N6I4, O43776, Q969Z4, P23526, Q6DD88, P25705, P02748, P31040, Q01105, Q8NFH4, P00568, Q16531, P82663, P61960, P22314, Q9P2D7, Q93009, Q8WZ42, Q14232, Q13148, Q53H12, P35749, Q9HAT2, Q14118, P43251, Q86Y38, P18077, P68133, P12643, Q9H257, Q9UKG1, Q8TD19, P10589, P35625, P68371, Q9Y617, P11310, Q9Y5P6, P34897, Q709C8, Q9UBV7, P00558, Q9NPF2, P31150, Q9NPF4, Q96RJ3, P60763, P43243, P08397, P09486, Q13155, P43246, Q14126, Q9NSD9, Q14004, P54136, Q16787, P40926, P40925, P63092, P38606, Q96C36, P35579, Q9UNF1, P35580, Q93063, Q5JUK3, Q04837, P17900, P27708, Q8NBF2, P02649, Q8NCH0, P02768, P02647, Q9NYQ6, Q16795, P02765, P48643, Q9NSE4, P49736, O15294, P61916, P12109, Q9C0G0, P60709, P36776, O43405, O75694, P13796, P13797, Q86UR5, Q8NI22, P12110, P35573, P01308, P00338, P02753, Q13177, P00451, P02751, P46459, Q99714, Q8TAQ2, Q96DT5, P00491, P00492, O75326, P35555, P13646, P13647, Q9UQN3, P13645, P36405, P10253, P11586, P35556, Q9NZU0, Q8WVQ1, P49959, Q9H6B4, P68431, Q9NTI2, P22234, Q14031, P47897, P00488, P00367, P02787, P02545, P02786, P48506, Q15003, Q7Z7G8, P60953, Q86X52, P55017, O15072, Q9BX67, O94856, A2RU14, P0DP23, P0DP24, P21281, P0DP25, Q9Y6N6, P14868, Q02750, Q96EU7, Q9Y5L0, O43747, P11233, O43505, Q9H173, P11362, Q00325, P55263, P02656, P02655, O95831, P54577, Q8IWS0, Q13510, Q6ZUT3, Q15813, P12814, O75787, P33992, Q06787, Q9H444, Q9H3S7, Q8IV08, P53007, P42224, P0C0L4, Q9Y3A5, P04080, P0DPH8, P41252, Q4KMG0, Q96EK6, P41250, P09651, O60281, P07477, Q12792, P98160, P07237, P20674, Q13885, Q12797, P98164, Q13642, P55795, Q01081, O75531, Q13409, P10643, Q14739, P10644, Q01082, P55316, P22626, Q9BUF5, P67775, P05062, Q9UHX1, P08572, P06396, P05067, P98172, P08697, P10619, O75643, P34949, P35916, O94766, Q96M96, Q03252, Q9Y3C6, Q9Y3C4, P04181, Q7Z6Z7, P68871, P04062, P78330, P04066, P05155, P05156, P43897, P07339, P35908, Q9H0J4, Q13546, Q9BXJ7, O43707, P41221, P68400, Q96L58, Q7LGC8, P08670, Q9BXJ9, Q07954, P09884, P04075, Q92542, P06132, P41227, P07225, Q13435, Q14766, O95631, Q15738, O75503, Q9BY32, P11766, P19013, P30048, P51149, Q9H2U2, P00747, P00505, P62273, O60243, P63241, P01834, P63000, P08123, P08243, P69905, P22413, Q14651, Q9NXG2, Q96QF7, Q16836, Q08J23, Q9P0S2, P31483, P19022, P14923, Q96F07, P30153, P11413, P00738, Q05639, P00736, Q02487, Q9UQE7, P00734, Q6P2Q9, P08253, Q9BY12, P46977, P21333, P13929, Q96JX3, P13807, P13804, O75844, O75962, Q9P273, Q02241, P28062, Q8TEQ6, P12830, Q71F56, P33897, P78527, P40189, P63267, Q9BVK8, P63261, P08581, P06280, Q04656, P00403, Q16851, O15455, P63027, Q15645, O15232, P62070, P19367, P28070, Q8TDN2, P84077, P67870, Q8N196, P24821, P07384, P23975, Q71U36, Q5JWF2, Q14563, P00751, Q15772, Q14320, O75718	898	3694	4570	1.05253	0.0175234	0.00883874	0.00802853
UP_KW_BIOLOGICAL_PROCESS	KW-0554~One-carbon metabolism	11	0.403078	0.000152341	Q9NZL9, Q00266, Q86XF0, P23526, Q9H9B4, P31153, Q9BWM7, P00374, P11586, P34897	1597	20	11248	3.87376	0.0258643	0.00163767	0.00139963
GOTERM_CC_DIRECT	GO:0098685~Schaffer collateral - CA1 synapse	28	1.02602	0.000152547	P52799, P63261, P00747, Q9UBS5, Q00535, O14908, P07196, Q9BVA1, P23468, P43034, P35080, P60953, P47756, P52565, P05556, P54764, P60709, P35222, O60716, P11233, P41221, P62745, Q15075, P00750, P43146, Q13332, P41743, Q15375	2667	101	20587	2.13997	0.163598	0.00165401	0.00140259
INTERPRO	IPR000034:Laminin B type IV	7	0.256504	0.00015698	P24043, Q16787, P25391, O15230, Q9Y6N6, P98160, P11047	2664	8	19139	6.28627	0.396806	0.00811408	0.00786461
KEGG_PATHWAY	hsa00030:Pentose phosphate pathway	16	0.586295	0.000157412	P06744, P29401, O95336, O00757, P37837, P52209, Q96G03, P11413, P36871, P17858, P60891, P05062, P09972, P04075, P11908, Q01813	1593	30	8205	2.74702	0.0527139	0.00154714	0.0012638
GOTERM_BP_DIRECT	GO:0010824~regulation of centrosome duplication	11	0.403078	0.000160252	P06748, O14980, Q7LBR1, Q9H444, Q9UQN3, Q8WUM4, O43633, Q9UHD1, O75351, Q9NZZ3, Q9HD42	2600	21	19357	3.89976	0.653374	0.00866764	0.00838576
INTERPRO	IPR001134:Netrin domain	12	0.439722	0.000160419	P01033, Q96HF1, P0C0L5, P0C0L4, P16035, P01031, O95631, Q8N474, P35625, Q15113, Q9UKZ9, P01024	2664	24	19139	3.59215	0.403448	0.00811408	0.00786461
GOTERM_BP_DIRECT	GO:0090148~membrane fission	16	0.586295	0.000161265	Q9UN37, Q96EY5, Q9H444, Q9UQN3, O43633, O75351, Q96H20, Q9NZZ3, Q9H9H4, Q7LBR1, Q9UK41, Q9Y371, Q99816, Q92783, Q9ULV4, Q9HD42	2600	41	19357	2.90537	0.655688	0.00866764	0.00838576
INTERPRO	IPR016201:Plexin-like fold	17	0.622939	0.000163794	O95754, O15041, O15031, P05556, O95025, O75326, O75882, Q9NS98, Q7Z7M0, Q04912, Q99985, P08581, Q6UX71, Q9C0C4, Q14563, Q9H2E6, Q13275	2664	44	19139	2.77576	0.409897	0.00811408	0.00786461
INTERPRO	IPR000608:Ubiquitin-conjugating enzyme, E2	17	0.622939	0.000163794	A0A1B0GUS4, Q5JXB2, P62837, Q13404, Q15819, P61081, O00762, P61086, Q9C0C9, P63146, P63279, P61088, P61077, P68036, P49459, P01116, Q16763	2664	44	19139	2.77576	0.409897	0.00811408	0.00786461
GOTERM_CC_DIRECT	GO:0036464~cytoplasmic ribonucleoprotein granule	25	0.916086	0.000170435	P11940, Q06787, P35998, Q02878, P63000, P46940, P62753, Q15365, P60953, Q00839, P07437, P82979, P60709, P26196, P51114, Q6P2E9, Q08211, P19338, P62701, Q71U36, P08579, P09668, P46779, P05388, P06730	2667	86	20587	2.24394	0.180938	0.001831	0.00155267
GOTERM_BP_DIRECT	GO:0050714~positive regulation of protein secretion	18	0.659582	0.000171024	P03950, Q13443, P05019, P62937, O00429, Q9Y5K6, Q08752, P15311, P35580, P62330, P01308, P49767, P02679, P49755, P01137, P02675, Q8WZ42, P22004	2600	50	19357	2.6802	0.677204	0.00911805	0.00882151
UP_KW_MOLECULAR_FUNCTION	KW-0326~Glycosidase	27	0.989373	0.000173906	Q9UHN6, Q16706, P49641, O43598, O00462, P17405, P10253, P14410, P06280, P04062, P04066, O43280, P06865, Q14697, Q9BTY2, Q9UKM7, P54802, O00754, P16278, Q01459, O60476, P35573, Q9NTJ4, Q99519, P33908, P07686, Q9BZP6	1794	83	11735	2.12788	0.0186081	0.00117386	0.000880398
UP_SEQ_FEATURE	MOTIF:DEAD box	14	0.513008	0.000179375	P38919, Q9UMR2, P26196, Q13206, Q9NR30, O00571, Q86XP3, Q9NVP1, P17844, Q92841, O15523, Q92499, Q14240, P60842	2653	34	20516	3.18423	0.845485	0.0217961	0.0215679
GOTERM_BP_DIRECT	GO:0051603~proteolysis involved in cellular protein catabolic process	14	0.513008	0.000185417	Q9UKP4, P07711, P07858, Q13217, P36776, P14735, Q9UBX1, O60911, P53634, P17655, P11021, P60900, P09668, Q99538	2600	33	19357	3.15848	0.706508	0.00972849	0.00941211
GOTERM_BP_DIRECT	GO:0046034~ATP metabolic process	14	0.513008	0.000185417	P0DMV8, P0DMV9, P21281, P38606, P50993, P11142, P25705, P54819, Q9NTK5, P00568, P55072, P22413, P05026, P06576	2600	33	19357	3.15848	0.706508	0.00972849	0.00941211
GOTERM_MF_DIRECT	GO:0008092~cytoskeletal protein binding	21	0.769513	0.000186686	P51452, P35908, O75832, Q8NF91, Q9UNF0, Q9Y2J2, P17655, Q00535, P35241, Q5JTV8, P11171, P09493, P35240, P05062, P09972, P15291, P04075, P26038, P07355, O43491, P46108	2641	62	18913	2.4256	0.314821	0.0055594	0.00527938
UP_KW_CELLULAR_COMPONENT	KW-0168~Coated pit	19	0.696226	0.000187815	P53675, O94973, P98164, Q14247, P01130, O00429, P50570, O95782, O43747, Q9BXJ7, P63010, Q07954, Q00610, Q15286, Q13492, Q96CW1, P09496, P09497, P05067	2468	53	17662	2.5655	0.0123204	0.00103298	0.000610398
SMART	SM00281:LamB	7	0.256504	0.000189818	P24043, Q16787, P25391, O15230, Q9Y6N6, P98160, P11047	1494	8	10374	6.0758	0.0989728	0.00651312	0.00597926
UP_SEQ_FEATURE	DOMAIN:DEAD-box RNA helicase Q	13	0.476365	0.000192171	P38919, Q9UMR2, P26196, Q13206, Q13838, O00571, O00148, P17844, Q92841, O15523, Q92499, Q14240, P60842	2653	30	20516	3.35102	0.864758	0.0217961	0.0215679
UP_SEQ_FEATURE	DOMAIN:F5/8 type C 2	6	0.219861	0.000192626	P12259, O60462, O43854, O14786, Q08431, P00451	2653	6	20516	7.73313	0.865398	0.0217961	0.0215679
UP_SEQ_FEATURE	REPEAT:ARM 10; atypical	6	0.219861	0.000192626	O00505, O15131, P52294, O00629, O60684, P52292	2653	6	20516	7.73313	0.865398	0.0217961	0.0215679
UP_SEQ_FEATURE	REGION:Substrate-binding domain (SBD)	6	0.219861	0.000192626	P11142, P0DMV8, P54652, P0DMV9, P17066, P34931	2653	6	20516	7.73313	0.865398	0.0217961	0.0215679
UP_SEQ_FEATURE	REPEAT:ARM 1; truncated	6	0.219861	0.000192626	O00505, O15131, P52294, O00629, O60684, P52292	2653	6	20516	7.73313	0.865398	0.0217961	0.0215679
UP_SEQ_FEATURE	DOMAIN:F5/8 type C 1	6	0.219861	0.000192626	P12259, O60462, O43854, O14786, Q08431, P00451	2653	6	20516	7.73313	0.865398	0.0217961	0.0215679
UP_SEQ_FEATURE	REGION:NLS binding site (minor)	6	0.219861	0.000192626	O00505, O15131, P52294, O00629, O60684, P52292	2653	6	20516	7.73313	0.865398	0.0217961	0.0215679
UP_SEQ_FEATURE	REGION:NLS binding site (major)	6	0.219861	0.000192626	O00505, O15131, P52294, O00629, O60684, P52292	2653	6	20516	7.73313	0.865398	0.0217961	0.0215679
KEGG_PATHWAY	hsa04520:Adherens junction	28	1.02602	0.000193968	P07947, P28482, P12814, P12830, P63261, P08581, P35221, P15153, Q92692, P63000, P55196, P46940, P61586, Q15223, P60953, P26232, P60709, P10586, P35222, Q8NEV1, O60716, P18206, P11362, O43707, P68400, P67870, P24666, P60763	1593	71	8205	2.03125	0.0645535	0.00185347	0.00151402
GOTERM_CC_DIRECT	GO:0005874~microtubule	66	2.41847	0.000194203	Q14204, Q14203, O00429, Q9Y266, P50570, Q15813, O75347, O43237, Q9P258, P63167, P17987, Q9Y6G9, P0DPH7, A6NCE7, P0DPH8, P42704, Q9BVA1, P43034, P46940, Q16555, P48643, Q13561, P07437, Q9H0H5, Q13885, P16949, Q13409, Q9P225, Q99832, Q9BUF5, P09543, P49368, Q9GZQ8, P50990, Q9BYV2, Q96DT5, P50991, Q15555, Q02241, P33176, P52732, Q99426, Q9H4B7, Q00535, Q99661, P78371, Q92598, O95816, Q14152, Q9BXS6, P40227, Q9Y6A4, Q9P2D7, Q9BQE3, A6PVC2, Q6PEY2, Q14679, P68371, Q02790, Q96FJ2, P27816, Q9P2E2, P68366, Q15691, P04350, Q71U36	2667	324	20587	1.57242	0.203425	0.00202654	0.00171849
GOTERM_CC_DIRECT	GO:0070937~CRD-mediated mRNA stability complex	6	0.219861	0.000194339	Q9NZI8, P67809, O75534, O60506, Q00839, Q08211	2667	6	20587	7.71916	0.203551	0.00202654	0.00171849
GOTERM_CC_DIRECT	GO:0034715~pICln-Sm protein complex	6	0.219861	0.000194339	P54105, P62316, P62306, P62318, P62314, P62304	2667	6	20587	7.71916	0.203551	0.00202654	0.00171849
GOTERM_MF_DIRECT	GO:0004298~threonine-type endopeptidase activity	9	0.329791	0.000194861	Q99436, P20618, P28062, P25789, P28074, P49721, P49720, P28072, P28070	2641	14	18913	4.60369	0.326071	0.00563704	0.0053531
GOTERM_MF_DIRECT	GO:0043394~proteoglycan binding	9	0.329791	0.000194861	P07711, P07858, P20908, P02458, O94813, P07996, P49747, P02751, P14543	2641	14	18913	4.60369	0.326071	0.00563704	0.0053531
GOTERM_BP_DIRECT	GO:0038095~Fc-epsilon receptor signaling pathway	17	0.622939	0.000195243	P28066, P07948, P28062, P28074, P28072, P28070, Q99436, O14818, P20618, P25789, P25788, P49721, P49720, O14733, P60900, P25787, P25786	2600	46	19357	2.75141	0.724971	0.0101634	0.00983288
GOTERM_CC_DIRECT	GO:0071007~U2-type catalytic step 2 spliceosome	13	0.476365	0.000195558	Q15029, Q9UMS4, Q9Y3C6, Q96DI7, P62316, Q6P2Q9, P62306, P09661, P62318, P62308, P08579, P62314, P62304	2667	30	20587	3.34497	0.204688	0.00202654	0.00171849
INTERPRO	IPR023333:Proteasome B-type subunit	8	0.293148	0.000197486	Q99436, P20618, P28062, P28074, P49721, P49720, P28072, P28070	2664	11	19139	5.22495	0.470576	0.0094911	0.00919929
INTERPRO	IPR009001:Translation elongation factor EF1A/initiation factor IF2gamma, C-terminal	8	0.293148	0.000197486	Q05639, P49411, Q8IYD1, Q2VIR3, P68104, Q5VTE0, P15170, P41091	2664	11	19139	5.22495	0.470576	0.0094911	0.00919929
GOTERM_BP_DIRECT	GO:0033209~tumor necrosis factor-mediated signaling pathway	24	0.879443	0.000198471	P05787, P28066, Q13546, P28062, P28074, P28072, P28070, Q9BUZ4, Q99436, P42224, Q9BRA2, O43707, O14818, P20618, P63241, Q96RJ3, P25789, P25788, P49721, Q9Y275, P49720, P60900, P25787, P25786	2600	79	19357	2.26177	0.730778	0.0102507	0.00991733
GOTERM_CC_DIRECT	GO:0045334~clathrin-coated endocytic vesicle	12	0.439722	0.000199972	P53675, O94973, Q12965, P63010, P50570, Q00610, Q15286, Q13492, Q96CW1, P09496, P09497, O95782	2667	26	20587	3.56269	0.208789	0.0020541	0.00174186
UP_SEQ_FEATURE	DOMAIN:RRM 4	9	0.329791	0.00021296	P19338, O95758, Q9UKA9, P11940, P14866, P26599, Q9Y4C8, Q13310, Q4VXU2	2653	15	20516	4.63988	0.891081	0.0238378	0.0235882
GOTERM_BP_DIRECT	GO:0030206~chondroitin sulfate biosynthetic process	10	0.366435	0.000216045	Q70JA7, Q86X52, O60701, Q96L58, Q8IZ52, Q7LGC8, Q9NPF2, Q86Y38, Q9H1B5, Q9NRB3	2600	18	19357	4.13611	0.760314	0.0109334	0.0105778
GOTERM_BP_DIRECT	GO:0007076~mitotic chromosome condensation	10	0.366435	0.000216045	O95347, Q9NTJ3, P19021, O43823, Q15021, Q9BXS6, Q9BPX3, Q15003, Q8WZ42, Q9HD42	2600	18	19357	4.13611	0.760314	0.0109334	0.0105778
GOTERM_CC_DIRECT	GO:0030670~phagocytic vesicle membrane	23	0.8428	0.000216552	P32019, Q9NP90, Q13488, Q15836, P04439, P50570, P13747, Q15907, Q12846, O75396, P10321, P51149, P13473, O00161, P15153, P01889, Q04656, P61006, P61026, P04440, P61769, P01893, P27797	2667	77	20587	2.30572	0.224005	0.00220506	0.00186988
GOTERM_BP_DIRECT	GO:0007080~mitotic metaphase plate congression	16	0.586295	0.000219957	Q14974, O43264, Q9Y266, Q9UN37, Q9H444, Q9UQN3, O43633, O75351, Q9NZZ3, P37198, Q96IK1, P62491, Q99661, Q7LBR1, Q13561, Q9HD42	2600	42	19357	2.83619	0.766436	0.0109334	0.0105778
GOTERM_BP_DIRECT	GO:1901998~toxin transport	16	0.586295	0.000219957	P31689, P50990, P35606, P50991, O14672, Q8WVM8, Q99832, P17987, P11021, Q9H270, P78371, Q9UJY5, O14786, P49368, P48643, P61923	2600	42	19357	2.83619	0.766436	0.0109334	0.0105778
GOTERM_BP_DIRECT	GO:0097352~autophagosome maturation	16	0.586295	0.000219957	P56962, Q9UN37, Q9H444, Q9UQN3, O43633, O75351, Q9NZZ3, P13473, Q9HCE0, A6NCE7, Q7LBR1, Q99816, Q9UMX0, P55072, Q9GZQ8, Q9HD42	2600	42	19357	2.83619	0.766436	0.0109334	0.0105778
INTERPRO	IPR020568:Ribosomal protein S5 domain 2-type fold	17	0.622939	0.000221603	Q14568, Q58FG1, Q15029, Q58FF3, P07900, P13639, Q12931, P14625, P36776, Q96B26, P11388, P15880, Q58FF8, P08238, Q58FF7, Q58FF6, P62249	2664	45	19139	2.71407	0.510143	0.0104936	0.0101709
KEGG_PATHWAY	hsa00620:Pyruvate metabolism	21	0.769513	0.000225288	P48163, P07327, P07954, P30613, P28332, Q6ZMR3, P14618, P40926, P49189, P40925, Q04760, P11766, P11177, Q9BWD1, P14550, P00338, P07195, Q9UBQ7, P49419, P24752, P09622	1593	47	8205	2.30136	0.0745802	0.00209457	0.00171097
GOTERM_BP_DIRECT	GO:0006508~proteolysis	83	3.04141	0.000227611	P04632, P55786, Q9HB40, P08519, P12259, Q9Y4G8, P00747, Q04756, P22695, P28838, P07477, P42785, Q9Y4P1, P07711, Q13444, P78536, P03951, P08603, P03952, Q8NCT3, O95084, P51511, Q9UBX1, P52888, O43847, Q9P0K1, P00734, P48556, Q9NRD1, P08253, P09668, Q15113, P01024, P00451, P09622, Q9BQR3, P10619, Q14703, O75844, Q9UP79, P14735, O00560, Q9NQW7, Q9H300, A6NEC2, P83110, Q9BYE2, Q99829, P06681, P48147, P02788, P05156, Q96IY4, P07339, Q14114, Q6GPI1, P07858, Q76G19, Q9UHI8, P28074, P17538, O75077, P13497, P53634, P17655, Q96KP4, P26927, Q99497, O14773, P09960, P24347, P07384, P08311, Q9H4A4, Q92542, P00750, Q14520, Q9H3G5, P43686, P00751, Q99538, Q92743, Q9UL52	2600	418	19357	1.47831	0.777962	0.0112294	0.0108642
GOTERM_BP_DIRECT	GO:0006189~'de novo' IMP biosynthetic process	6	0.219861	0.000231795	P30566, O15067, P31939, P22102, P22234, Q06203	2600	6	19357	7.445	0.78402	0.0113511	0.0109819
UP_KW_MOLECULAR_FUNCTION	KW-1183~Host cell receptor for virus entry	24	0.879443	0.000233047	O15162, P05556, Q9Y624, P01130, P0DMV8, P0DMV9, Q15758, Q14118, P15529, Q8WTV0, P14735, P11279, P52799, P35613, P08174, P13591, P60033, P15151, Q92692, P20023, P06493, P02786, P08865, Q15223	1794	71	11735	2.21113	0.0248579	0.00148054	0.0011104
GOTERM_MF_DIRECT	GO:0001618~virus receptor activity	24	0.879443	0.000233174	O15162, P05556, Q9Y624, P01130, P0DMV8, P0DMV9, Q15758, Q14118, P15529, Q8WTV0, P14735, P11279, P52799, P35613, P08174, P13591, P60033, P15151, Q92692, P20023, P06493, P02786, P08865, Q15223	2641	77	18913	2.23209	0.376392	0.0066504	0.00631542
GOTERM_BP_DIRECT	GO:0001764~neuron migration	32	1.17259	0.00023525	Q9H5K3, Q92859, O95631, Q8TDW7, P07900, Q9Y4G8, P46109, Q00535, Q9BVA1, P63000, Q9NYQ6, P43034, O14786, Q14393, P61586, P62258, P46108, Q13885, P02461, Q8TB73, P35222, P17302, P11362, Q08629, Q07812, Q8IZA0, Q71U36, P43146, Q92823, Q14563, P49768, Q9HCU4	2600	121	19357	1.96893	0.788899	0.0114356	0.0110636
UP_SEQ_FEATURE	ACT_SITE:Nucleophile	74	2.71162	0.000235908	P54578, Q13510, Q16706, P49189, O94788, O00462, P10599, Q96PZ0, Q9BRA2, A6NDG6, P15374, P27708, O00391, P45974, P49419, P07237, Q9Y4P1, P09936, Q14697, Q08J23, P04406, Q8NCT3, O43688, Q8TE99, P78417, Q9NQR4, O00754, Q86X76, Q99436, P16278, Q13093, Q99519, O15067, Q8IWU5, P49641, Q9Y2Q3, Q8IWU6, P28062, Q06203, P04818, Q9Y5K5, P30101, P10253, Q9H300, Q5TFE4, O60701, P16442, P49915, Q8TCD5, Q15084, P06280, P07099, P04062, P02788, P78330, Q93009, Q9UPU5, Q9Y530, Q13822, P43251, Q96FW1, P34059, P28074, P28072, O60832, P17812, Q02742, Q99497, Q9NTJ4, P24666, Q92820, Q99538, Q9H8M7, Q6ZRP7	2653	377	20516	1.51791	0.91423	0.0261255	0.025852
SMART	SM00423:PSI	17	0.622939	0.0002403	O95754, O15041, O15031, P05556, O95025, O75326, O75882, Q9NS98, Q7Z7M0, Q04912, Q99985, P08581, Q6UX71, Q9C0C4, Q14563, Q9H2E6, Q13275	1494	44	10374	2.68282	0.123607	0.00776026	0.00712418
GOTERM_BP_DIRECT	GO:0042327~positive regulation of phosphorylation	15	0.549652	0.000243557	P03950, Q13546, P35916, O00560, P10721, O75084, P15692, P14174, P17948, Q15185, O14786, P02787, P05067, P07996, P49768	2600	38	19357	2.93882	0.800182	0.0117529	0.0113707
GOTERM_BP_DIRECT	GO:0007163~establishment or maintenance of cell polarity	19	0.696226	0.000249076	Q9NVD7, Q14517, P60709, Q9Y5S2, Q16658, P40123, P61160, P35221, P15153, Q9HBI1, P63000, P62745, P08134, P60763, P61158, P61586, P17081, P60953, Q01518	2600	56	19357	2.52598	0.807343	0.0119322	0.0115441
INTERPRO	IPR003954:RNA recognition motif domain, eukaryote	12	0.439722	0.000250574	P19338, Q01081, Q9UHX1, P31483, Q01085, Q96E39, P11940, P38159, Q9Y4C8, Q13310, Q4VXU2, Q01130	2664	25	19139	3.44847	0.553782	0.0116934	0.0113339
UP_SEQ_FEATURE	DOMAIN:VWFC	14	0.513008	0.000251818	P02452, P98153, Q12841, P02461, Q86XX4, Q92626, Q9BU40, O00622, Q9BXJ7, Q99435, Q9H2X0, P02458, Q92832, P07996	2653	35	20516	3.09325	0.927325	0.0275939	0.027305
GOTERM_MF_DIRECT	GO:0050750~low-density lipoprotein particle receptor binding	12	0.439722	0.000257874	P04114, P31689, P02649, Q00610, P14625, Q13492, Q96CW1, Q14696, P05067, O95782, P98160, P10909	2641	25	18913	3.43743	0.406823	0.00725271	0.00688739
SMART	SM00630:Sema	14	0.513008	0.000257901	O95754, O15041, O15031, O95025, O75326, Q9H3T2, Q9NS98, Q04912, Q99985, P08581, Q9C0C4, Q14563, Q9H2E6, Q13275	1494	32	10374	3.0379	0.132037	0.00786597	0.00722122
UP_KW_MOLECULAR_FUNCTION	KW-0646~Protease inhibitor	36	1.31916	0.000257957	Q06481, P05546, P01042, Q9BQ16, Q14624, Q6YHK3, P30086, P12111, Q8IZJ3, P19823, P07093, P04080, P19827, P20155, P05154, P05155, P01034, P02760, P29622, P01033, Q9UGM5, P10646, Q86UX2, Q86U17, P51654, P35625, O95980, Q9H112, Q06033, P16035, Q99574, P01008, P05067, P20742, P08697, P01023	1794	127	11735	1.85421	0.0274784	0.00154774	0.00116081
GOTERM_BP_DIRECT	GO:0051131~chaperone-mediated protein complex assembly	11	0.403078	0.000258535	P0DMV8, P07900, P78371, P36776, O15212, Q15185, Q9BT73, P34932, P08238, P10809, P10909	2600	22	19357	3.7225	0.819025	0.0122962	0.0118963
UP_SEQ_FEATURE	CARBOHYD:N-linked (GlcNAc...) asparagine	636	23.3052	0.000259906	Q9UHN6, P04114, Q92859, P26022, P54852, P10915, P09923, Q9UJ14, O14672, O14793, P52799, P54855, P21802, O60568, Q9BYG0, O00391, P21926, Q8N2S1, Q9ULW2, Q9Y274, O14786, Q9Y275, P07996, P04003, P28799, P08962, P04004, O95445, Q9UGM5, P08603, Q92729, Q9NRX5, Q9NS98, Q08431, Q5JTV8, O60330, P33908, Q9Y282, Q8N2Q7, P07602, Q12841, P05546, P46095, P28300, P04217, Q9Y287, P25391, P17405, P19823, P16442, P19827, Q8N6Y1, Q9BYE2, Q92954, Q92832, P05556, Q9GZX9, P54764, Q92824, P54760, Q3V5L5, O15431, P07858, Q13822, Q4G148, P21918, Q9GZX3, P20827, Q99574, Q96AY3, Q9H3G5, Q92823, Q9H2E6, P10909, Q92820, Q6UXD5, O00469, Q9UKP4, Q12860, P09603, P08519, O00462, Q5VU65, O00461, O00584, P50454, O00468, O14626, Q9BZM5, Q9HCN3, Q9UNW1, Q92896, P15291, A8MWY0, Q9BZM4, Q969P0, P42785, P58180, Q15904, P10721, Q8IVL5, Q9P0K1, Q96JQ0, O00115, Q96JP9, P16278, Q5SZK8, P54709, P42892, P07686, P05026, A0A075B767, Q14703, Q10469, Q2VWP7, O95371, Q9H741, O95490, O60507, Q9NS67, P15151, P06681, Q9UK23, Q10472, P09958, O95025, P29323, Q13740, Q92626, P29320, Q11206, Q03167, Q9NT99, P53634, O60637, O60513, Q9HCK4, O60512, P18428, O95390, O14773, P06331, Q8N474, P20742, P04156, Q9UL52, P04278, O14657, P02452, Q9Y662, P15529, Q9Y663, P12259, Q9HCB6, P50895, P14314, Q9NT22, P50897, P11047, Q9NV64, Q9UJJ9, Q7Z7M0, Q04912, P13473, Q99523, Q8NBJ5, P13591, Q8NCL4, Q8NBJ4, P17948, Q5JPE7, Q15262, Q6UX71, Q9H4D0, O43280, Q5VTJ3, P23284, Q86SR1, Q8TB73, Q9HDC9, P52848, P51511, Q9NU53, O75096, Q9P2K2, Q9NS15, P16870, Q8NFQ8, Q13093, Q9P2K9, P49767, Q99519, P02675, Q01638, Q16363, Q15155, Q5T1H1, P49763, P49641, Q08380, Q9UP79, Q6YHK3, P48551, P12111, P14410, O95297, O76061, Q8NG11, Q99985, Q8IXB1, P49755, Q15043, P01137, P23141, P23142, P01130, P0DN25, Q9UHI8, O95185, P11279, P54802, P51654, Q9BU40, O75077, Q24JP5, O75084, Q15293, Q01973, P01008, P02458, Q8WX77, P49747, Q9H5K3, P29973, P24043, P07942, Q92935, Q9Y624, P01042, P04439, Q9H9S5, Q9BQT9, Q12907, Q9NX62, O75063, Q16270, P15692, P59551, P38571, Q9NPG4, Q96HE7, Q9H1B5, Q15063, P04440, Q16394, P41732, P06865, P29622, P01033, P07711, P01031, Q4G0M1, Q96B86, Q09328, O60939, Q9BTY2, P52803, O95084, O75054, P18850, Q9UBX1, O00754, Q8IYJ1, Q6PCB0, P35052, Q9UBX5, Q9NY97, P13284, Q4LDE5, Q99435, Q9NPH3, Q15198, Q02809, Q6UVY6, P01024, P27797, P01023, Q8N8Z6, P05543, P22083, Q9Y644, Q9UQ53, Q4ZHG4, O43570, Q9BQR3, O60909, Q8WTV0, Q12805, Q8NES3, Q8IZJ3, Q96RW7, Q9H2B4, Q9H4F8, Q96MM7, Q86VZ4, Q86UX2, P34059, O60911, P13497, Q06033, Q6V0I7, Q9H2A7, O14817, Q6MZW2, P30939, Q9GZS9, Q6WRI0, Q99538, P58418, P55268, P13747, P13987, O43556, Q9ULF5, Q9Y4K0, Q9Y2G1, Q6UY11, Q9NYU2, Q9UBS5, Q9NY46, Q9UBS4, Q04756, Q9UBS9, Q99808, Q9P2B2, Q9BY67, Q9C0C4, Q14696, Q14574, P80108, P22455, Q8NGL9, Q14697, P03952, O94910, Q5JRA6, O43688, Q9Y4L1, O75493, Q8NGK1, P08174, Q6UX04, Q9NYV9, Q8NGK0, Q9H2X0, Q8NGK4, P43146, Q8NCC3, Q16880, P01860, Q16769, P00450, P15907, P62937, O75487, O43657, P32246, Q969Z4, P02749, P02748, O94923, P47972, Q05707, Q14112, P01893, Q9HAT2, Q96IY4, Q14114, P55058, P22692, Q14118, P18075, P43251, Q86Y38, P10586, Q6P9A2, P12643, P13611, B1AL88, O75354, Q01459, Q9UBV7, Q6UVK1, Q9NPF2, P01889, P26927, P43121, P20023, O94813, P09486, Q5VUB5, A0A1B0GTL2, Q13275, Q96RJ0, P02771, O15041, Q14126, Q16787, Q9C0H2, Q93063, Q5JUK3, P17900, Q5ZPR3, Q8NCH0, Q9NYQ6, P23468, Q8NGP9, P27701, Q15223, P61916, Q86XX4, O75339, P04843, P04844, P12109, O43405, P35443, Q86U17, Q8TE99, O43529, P12110, Q7Z7H5, Q9UBP4, P98095, Q15113, P00451, P02751, P02790, Q8TDW7, O75326, Q07092, P35555, Q8N807, O43854, Q9BXX0, P10253, P35556, Q9NZU0, Q8WVQ1, P48509, Q8NFL0, P07093, Q99941, Q95460, Q9H6B4, Q03721, Q9UBQ6, Q14031, Q9BRK5, P00488, Q14393, P02788, Q8NHP8, P02786, Q86X52, P55017, O15072, Q9BX67, O94856, P14625, Q9Y6N6, O75795, Q86VR8, Q9Y6N7, O43508, Q8TCT9, O43505, Q86UP2, Q9H173, P11362, Q9NZ53, Q02742, Q8IZA0, P08195, P22004, Q15375, P98153, Q13510, Q6P1J6, O94985, Q15818, Q08722, Q8IV08, P0C0L5, P0C0L4, Q9Y5E4, Q92692, Q4KMG0, P04085, P39060, P98160, Q12797, P98164, P78536, Q76KP1, P10646, Q8NBZ7, P10643, O94991, Q08708, Q8N0V4, Q7Z5Y6, Q32P28, P08572, Q9UF33, Q9NZP8, P05067, Q13530, P98172, P09668, P08697, Q8WXI7, P10619, P35916, Q14624, O94766, O75882, P34820, P04062, P05154, P43652, P04066, P05155, Q9NRA1, P05156, P69849, P11717, O15031, P07339, Q14517, P29122, Q8IZ52, Q9Y5H1, Q5VU97, Q13308, O95980, Q8IUL8, Q9BXJ7, Q9BXJ4, P41221, Q8N3Z0, Q96L58, Q7LGC8, Q07954, Q92542, Q14520, Q9NRB3, P07225, O95754, Q8IVU1, Q14766, Q13433, Q16706, O95631, Q9HB40, O75503, Q13438, O14594, Q9H488, P35613, P00747, O60245, O60243, Q58EX2, P08123, Q9HC56, Q14773, P22413, Q9UBG0, O75629, O75509, Q13444, Q13443, O75976, Q96PD2, Q96PD5, P19021, P19022, O43921, Q6UWK7, P10321, Q9H112, P00738, A0A0C4DH30, P00736, Q02487, A0A0C4DH35, Q8N0Z9, P08253, Q9BUJ0, Q8NDA2, Q13332, P46977, Q9UKZ9, Q9HCU4, Q68D85, Q8IWU5, Q15758, Q9P273, Q8IWU6, P12830, P33897, Q8N4A0, Q75N90, P40189, P08581, P08582, P06280, Q04656, O60462, O15455, Q9BVK6, Q70JA7, O75954, O15230, Q9H3T2, P55899, Q8TDN2, O60476, P24821, P23975, P00750, Q14563, P00751, O75718, Q6ZRP7	2653	4376	20516	1.12392	0.933195	0.0280467	0.027753
UP_SEQ_FEATURE	DOMAIN:EGF-like 10; calcium-binding	8	0.293148	0.000261338	Q5T1H1, Q14766, Q9NS15, P35555, Q8N2S1, P98095, Q75N90, P35556	2653	12	20516	5.15542	0.934183	0.0280467	0.027753
GOTERM_CC_DIRECT	GO:0019774~proteasome core complex, beta-subunit complex	8	0.293148	0.000264377	Q99436, P20618, P28062, P28074, P49721, P49720, P28072, P28070	2667	12	20587	5.14611	0.266279	0.00265418	0.00225073
GOTERM_CC_DIRECT	GO:0044297~cell body	23	0.8428	0.000265191	P50990, P07437, P50991, P04899, Q9HAV0, O75787, O00264, Q8NCW5, P68133, P68032, P34931, Q96PX1, Q99832, P17987, P63267, P35240, Q99497, P78371, P62736, P49368, P48643, P62753, P46779	2667	78	20587	2.27616	0.266979	0.00265418	0.00225073
INTERPRO	IPR001627:Semaphorin/CD100 antigen	14	0.513008	0.000266457	O95754, O15041, O15031, O95025, O75326, Q9H3T2, Q9NS98, Q04912, Q99985, P08581, Q9C0C4, Q14563, Q9H2E6, Q13275	2664	33	19139	3.04789	0.576035	0.012257	0.0118802
UP_SEQ_FEATURE	DOMAIN:Tubulin/FtsZ GTPase	10	0.366435	0.000270255	P07437, Q13885, Q9BUF5, P0DPH7, P0DPH8, Q9BVA1, P68366, Q71U36, P04350, Q9BQE3	2653	19	20516	4.07007	0.940019	0.0285898	0.0282904
GOTERM_CC_DIRECT	GO:0030140~trans-Golgi network transport vesicle	10	0.366435	0.000274063	P58418, P11717, P09958, Q99523, P51153, Q04656, P61006, P49755, Q9BVK6, P61106	2667	19	20587	4.06272	0.274557	0.00268514	0.00227698
UP_SEQ_FEATURE	DOMAIN:Thioredoxin 2	7	0.256504	0.000274638	Q14554, Q8NBS9, Q15084, Q8IXB1, P13667, P30101, P07237	2653	9	20516	6.01466	0.942695	0.0285898	0.0282904
UP_SEQ_FEATURE	DOMAIN:Thioredoxin 1	7	0.256504	0.000274638	Q14554, Q8NBS9, Q15084, Q8IXB1, P13667, P30101, P07237	2653	9	20516	6.01466	0.942695	0.0285898	0.0282904
INTERPRO	IPR018525:Mini-chromosome maintenance, conserved site	6	0.219861	0.000275788	Q14566, P33992, P33993, P25205, P33991, P49736	2664	6	19139	7.18431	0.588588	0.0123338	0.0119546
INTERPRO	IPR005937:26S proteasome subunit P45	6	0.219861	0.000275788	P62333, P62195, P62191, P17980, P35998, P43686	2664	6	19139	7.18431	0.588588	0.0123338	0.0119546
GOTERM_MF_DIRECT	GO:0016787~hydrolase activity	56	2.05203	0.00027686	Q13510, Q9UH17, Q96L91, P33991, Q9NX62, Q9H2U1, P0DPH7, P0DPH8, P22413, P06865, P49773, P60709, P52848, P68032, P15259, Q9NVP1, Q5T890, Q9BUJ0, Q9UK59, P12956, O75643, Q9NQW7, P17405, Q5TFE4, P63267, P17844, P49959, P13010, P63261, P06280, Q8N0Y7, P07099, P62736, Q9BX68, Q9BQE3, O75608, O95861, Q6PEY2, Q13822, P21281, P43251, P68133, O00571, O75354, P54802, Q9UKK9, P19835, P18669, Q96KP4, P62140, P68366, P09960, Q14240, Q71U36, Q92900, P60842	2641	248	18913	1.61707	0.429202	0.00766537	0.00727926
GOTERM_CC_DIRECT	GO:0098588~bounding membrane of organelle	7	0.256504	0.000277457	O60513, O60512, Q9UBV7, P63010, O60909, P15291, O43747	2667	9	20587	6.00379	0.277435	0.00268514	0.00227698
GOTERM_CC_DIRECT	GO:0042612~MHC class I protein complex	7	0.256504	0.000277457	Q95460, P04439, P13747, P01889, P61769, P01893, P10321	2667	9	20587	6.00379	0.277435	0.00268514	0.00227698
GOTERM_CC_DIRECT	GO:0098637~protein complex involved in cell-matrix adhesion	7	0.256504	0.000277457	P04004, P24043, P07942, P55268, P25391, P11047, P14543	2667	9	20587	6.00379	0.277435	0.00268514	0.00227698
GOTERM_BP_DIRECT	GO:0097435~supramolecular fiber organization	9	0.329791	0.000278655	P02461, O15072, Q9UBV7, Q07812, P20908, P55957, P08238, P62942, P01034	2600	15	19357	4.467	0.84157	0.0128824	0.0124635
GOTERM_BP_DIRECT	GO:0051290~protein heterotetramerization	9	0.329791	0.000278655	O43809, Q9NSD9, Q96LS8, P31350, Q16630, Q9Y285, Q8N684, P23921, P13645, P04264	2600	15	19357	4.467	0.84157	0.0128824	0.0124635
GOTERM_BP_DIRECT	GO:1905907~negative regulation of amyloid fibril formation	9	0.329791	0.000278655	P01130, P02649, O15212, Q99471, P61758, O60925, Q9UHV9, P98160, P10909	2600	15	19357	4.467	0.84157	0.0128824	0.0124635
GOTERM_BP_DIRECT	GO:1903543~positive regulation of exosomal secretion	9	0.329791	0.000278655	Q9UN37, O00560, Q99816, Q8WUM4, O43633, Q92783, O75351, Q96H20, P51149	2600	15	19357	4.467	0.84157	0.0128824	0.0124635
GOTERM_MF_DIRECT	GO:0036402~proteasome-activating ATPase activity	6	0.219861	0.000280117	P62333, P62195, P62191, P17980, P35998, P43686	2641	6	18913	7.1613	0.432955	0.00766537	0.00727926
GOTERM_BP_DIRECT	GO:0090263~positive regulation of canonical Wnt signaling pathway	34	1.24588	0.000286675	P02452, P25398, Q9Y265, P28066, Q8IWU5, O75787, P28062, P21802, P63146, P20618, Q8N163, P25789, P25788, P01137, P55072, Q96QK1, P25787, P25786, Q14678, P14923, O00571, P28074, Q13308, P28072, P51654, O95980, P28070, Q96HF1, Q99436, O14818, P49721, Q8N474, P49720, P60900	2600	133	19357	1.90323	0.849754	0.0131612	0.0127331
GOTERM_MF_DIRECT	GO:0003756~protein disulfide isomerase activity	10	0.366435	0.000292089	Q14554, Q8NBS9, Q15084, O00391, Q9BS26, Q8N807, P13667, P30101, P07237, Q6ZRP7	2641	18	18913	3.9785	0.44654	0.00788639	0.00748915
UP_SEQ_FEATURE	DOMAIN:EGF-like 7; calcium-binding	12	0.439722	0.000293369	Q14766, Q96RW7, Q9NS15, P23142, Q4LDE5, Q9NYQ6, P35555, Q8N2S1, P98095, Q75N90, Q9HCU4, P35556	2653	27	20516	3.43695	0.95285	0.0300246	0.0297102
UP_SEQ_FEATURE	DOMAIN:EGF-like 1; calcium-binding	11	0.403078	0.000294189	Q96RW7, Q9UBX5, P98164, Q9NYQ6, Q14393, P98095, Q8NDA2, O75096, Q92832, P13497, Q9HCU4	2653	23	20516	3.69845	0.953251	0.0300246	0.0297102
GOTERM_CC_DIRECT	GO:0034364~high-density lipoprotein particle	12	0.439722	0.000298149	O95445, P04114, P55058, Q13093, P02749, P02649, P02647, P02655, P02654, Q00341, P05067, P02652	2667	27	20587	3.43074	0.294737	0.00286174	0.00242674
GOTERM_MF_DIRECT	GO:0030674~protein binding, bridging	30	1.0993	0.000302402	Q13617, Q13616, O75340, Q9NZU0, P62993, P62333, P07196, P08123, Q16531, Q14393, Q14993, Q05707, P45973, Q15369, O75832, Q16658, Q9NRX5, P50502, Q01484, P51610, P59998, Q96D46, Q02790, P11142, P20749, Q9H270, P54709, Q9BXP5, Q92542, P05026	2641	108	18913	1.98925	0.457983	0.00805743	0.00765158
GOTERM_BP_DIRECT	GO:0001525~angiogenesis	54	1.97875	0.000318064	Q9UHN6, Q12904, Q9H488, O75340, P35613, P35579, Q4VCS5, P21802, P05090, P15692, O60243, P17948, P39060, P04085, O14786, P98160, P07355, P03950, Q13444, Q13685, Q8TB73, Q08431, Q05682, P19338, Q99435, P08572, P08253, P02751, P21333, Q9UPX6, Q9NP84, P35916, P15104, P63261, O60462, P63104, P23582, P29323, Q92626, Q9BX67, P54760, P23381, Q9Y696, O43508, P20827, Q9ULZ1, Q6UVK1, Q9BXJ9, P62745, Q9H6E4, P43121, Q92823, Q9BUL8, P06576	2600	247	19357	1.62765	0.877917	0.0145015	0.0140299
KEGG_PATHWAY	hsa01100:Metabolic pathways	349	12.7886	0.000320584	O75947, Q9UJ14, P09923, P37837, P30085, Q04760, O00142, P12532, P30520, P54855, Q96GX9, A6NK06, O60568, Q9UDW1, Q9BYG0, O75390, P36871, P13073, P07195, P60174, P22695, Q9Y274, P43034, Q8N1Q1, P24752, P80108, O75828, P32019, P48163, Q13126, Q13488, P28332, Q14697, P48047, Q16878, P52209, P11216, P35520, O43688, P15259, P19623, Q00266, P14174, P30084, P22102, P33908, Q16880, Q6YP21, O95336, Q9BZX2, P15907, O75489, P56134, P31153, Q53GQ0, P17405, Q8IXK2, P15104, P16442, P49915, P23526, P25705, P31040, P32929, P00568, O94923, O14686, P26358, P54886, P29401, Q53H12, P30613, P43490, Q3V5L5, Q13822, Q9NRZ5, P43251, Q01581, Q86Y38, P99999, Q6P9A2, O75354, Q6IB77, Q9Y617, P11310, Q9Y5P6, P34897, P19835, Q8NFW8, P15121, P17540, Q9UBV7, P00558, Q86Y39, P08397, P07741, P30566, O00469, Q9UHJ6, Q9BV57, P40926, P49189, P40925, P38606, Q3LXA3, P36542, P50213, Q96C36, P11245, Q93063, A6NDG6, P21964, P27708, Q96DE0, P54819, Q9UNW1, Q16795, P15291, P09972, Q15102, Q3KQV9, P10606, P04843, P04844, P22392, Q15904, Q9NTX5, Q06210, Q9NQR4, O43529, Q96DU7, P16278, P35573, P00338, P16152, P20648, P07686, P09622, Q99714, O43175, P00491, P00492, O15067, P14618, Q10469, Q12887, Q06203, Q5T013, P04818, P16118, Q9NR45, P10253, P11586, Q8WVQ1, Q99943, P48507, Q8TCD5, P24539, Q96LS8, Q9UBQ7, P22234, P21266, Q9UBQ6, P47897, P00367, P22352, P11908, P48506, Q10472, Q10471, Q9BV20, Q86X52, P21283, Q11206, P21281, O75795, Q96EU7, P52788, P00918, O43505, O60513, Q9BWD1, P18669, O60512, Q86XF0, Q96KP4, Q02742, Q16222, P24666, P55263, P09960, P21399, P06576, P53004, Q7LG56, Q13510, Q6P1J6, P00390, Q9BRR6, P28161, O95394, Q8IV08, P50897, P15531, Q00796, Q8NBJ5, Q8NCL4, Q96EK6, P28838, P49419, P25325, P20674, O43280, Q86SR1, Q76KP1, P04406, P10768, P52848, Q8NBZ7, Q14739, Q9UKM7, P11177, P14324, P78417, P12268, Q7Z4W1, Q14061, P05181, Q13093, Q93099, P05062, Q99519, Q9BZP6, P00374, P07327, P07205, Q6ZMR3, O43252, P49641, Q9Y2Q3, O94766, P34949, P14410, O60701, P46926, P04181, P04062, P78330, P23921, P03891, O95861, P53396, P40939, Q8IZ52, P0DN25, O75874, P51659, P54802, Q53H96, Q9H773, P14550, P17812, Q01970, Q96L58, P04075, P06132, Q9H5K3, P06733, P31930, Q92935, Q8N428, P33316, Q16706, Q15738, P06737, Q9BY32, Q9H9S5, O94788, P30041, Q8TDQ7, P11766, P30043, Q9BYC5, Q9NQ88, P39656, Q9NX62, P00505, P60891, P31939, Q9H1B5, Q15185, P09211, P08243, Q16394, P22413, P06865, P07954, P06744, Q16836, O00757, Q09328, P59796, P11413, O95881, Q9NY97, Q99798, Q9NPH2, Q86SF2, P49327, P49448, Q02809, P55084, P46977, P22083, P13929, Q9UQ53, Q9NZL9, O43570, P13807, O00408, O75964, O60909, O75600, P31350, P12277, Q8WZA1, Q8N4A0, O00764, P06280, Q8N0Y7, Q9BRC7, P00403, Q16851, Q70JA7, P26572, Q7Z4H3, P07814, P34059, Q96G03, P19367, Q13907, Q9UKK9, O60476, Q9NRN7, P17858, Q01813, Q13232, P56192	1593	1541	8205	1.1665	0.104433	0.00290213	0.00237063
GOTERM_CC_DIRECT	GO:0001726~ruffle	27	0.989373	0.000323438	Q14247, P12814, P63092, Q96M96, Q9Y5K6, P35579, Q4VCS5, P15311, P62330, Q9Y2A7, Q00534, P35240, Q9Y5X1, P46940, O14745, Q9Y490, P05556, P21281, P22392, Q16658, Q9UKG1, Q7L576, P13796, O00159, Q6UVK1, P31949, Q5JWF2, P06396	2667	100	20587	2.08417	0.315322	0.00307923	0.00261117
UP_KW_BIOLOGICAL_PROCESS	KW-0509~mRNA transport	31	1.13595	0.000325449	Q6IS14, O00425, Q16629, Q86V81, Q06787, Q13838, Q9Y5S9, P42704, Q8NFH3, P84103, Q8NFH4, Q96A72, P09651, Q9UN86, P61326, P49792, P38919, P82979, Q9NZI8, Q9GZV4, O14980, Q8N1F7, O75694, Q08211, P55735, P37198, P22626, P61970, P12270, Q07955, Q92621	1597	112	11248	1.94946	0.054448	0.00329278	0.00281418
GOTERM_BP_DIRECT	GO:0045321~leukocyte activation	8	0.293148	0.000332634	Q9H0E2, P32119, P04439, P13747, P01889, Q06830, P04440, P10321	2600	12	19357	4.96333	0.889132	0.0149826	0.0144954
SMART	SM00361:RRM_1	12	0.439722	0.000336147	P19338, Q01081, Q9UHX1, P31483, Q01085, Q96E39, P11940, P38159, Q9Y4C8, Q13310, Q4VXU2, Q01130	1494	25	10374	3.33301	0.168543	0.00971287	0.00891674
UP_SEQ_FEATURE	DOMAIN:Fibronectin type-III 1	34	1.24588	0.000338828	Q8IVU1, Q4ZHG4, Q92859, Q12860, Q2VWP7, P40189, Q00872, P13591, Q58EX2, Q4KMG0, P23468, Q15262, Q05707, Q8WZ42, P54764, P29323, P29320, P54760, Q8TB73, O94856, Q92729, P10586, Q9Y6N7, P51610, Q6PCB0, Q9HCK4, P24821, Q9UF33, P43146, Q92823, Q13332, P02751, Q15772, Q15375	2653	139	20516	1.89156	0.97063	0.0339154	0.0335602
UP_SEQ_FEATURE	DOMAIN:Fibronectin type-III 2	34	1.24588	0.000338828	Q8IVU1, Q4ZHG4, Q92859, Q12860, Q2VWP7, P40189, Q00872, P13591, Q58EX2, Q4KMG0, P23468, Q15262, Q05707, Q8WZ42, P54764, P29323, P29320, P54760, Q8TB73, O94856, Q92729, P10586, Q9Y6N7, P51610, Q6PCB0, Q9HCK4, P24821, Q9UF33, P43146, Q92823, Q13332, P02751, Q15772, Q15375	2653	139	20516	1.89156	0.97063	0.0339154	0.0335602
GOTERM_BP_DIRECT	GO:0030388~fructose 1,6-bisphosphate metabolic process	7	0.256504	0.000339948	O00757, P17858, P05062, P09972, P04075, Q9NQ88, Q01813	2600	9	19357	5.79056	0.894366	0.0149826	0.0144954
GOTERM_BP_DIRECT	GO:2000643~positive regulation of early endosome to late endosome transport	7	0.256504	0.000339948	P15311, Q9UL25, P35241, Q9H270, P35240, Q9H3S7, P26038	2600	9	19357	5.79056	0.894366	0.0149826	0.0144954
GOTERM_BP_DIRECT	GO:0006048~UDP-N-acetylglucosamine biosynthetic process	7	0.256504	0.000339948	Q3KQV9, P46926, Q96EK6, Q16222, O95394, Q8TDQ7, Q06210	2600	9	19357	5.79056	0.894366	0.0149826	0.0144954
GOTERM_BP_DIRECT	GO:0046755~viral budding	7	0.256504	0.000339948	Q9H7P6, Q96EY5, Q9H444, Q99816, Q8WUM4, Q9NP79, Q9NZZ3	2600	9	19357	5.79056	0.894366	0.0149826	0.0144954
INTERPRO	IPR018503:Tetraspanin, conserved site	11	0.403078	0.00034804	P48509, Q8NG11, P21926, O14817, O75954, P60033, O43657, P27701, P41732, O60637, P08962	2664	22	19139	3.59215	0.674009	0.0153519	0.0148799
GOTERM_BP_DIRECT	GO:0006493~protein O-linked glycosylation	21	0.769513	0.000351874	Q9H5K3, O15294, P22083, Q8N428, Q86SR1, Q6P9A2, Q9H488, O95394, Q8WZA1, Q96EU7, Q8IXK2, Q8N4A0, O60568, Q8NFL0, Q9NY97, Q9BYG0, Q96L58, Q8NCL4, Q86SF2, Q10472, Q10471	2600	67	19357	2.33351	0.902378	0.0154056	0.0149045
GOTERM_MF_DIRECT	GO:0002020~protease binding	30	1.0993	0.000357888	P07602, P02452, P09923, P30626, Q13438, P04080, P25705, P08123, P05154, P07355, Q8WZ42, P01034, P01033, P05556, P09958, P02461, P01130, P10721, P35625, P16035, P01308, P14174, P01008, P20742, Q16186, P49747, P02751, P08697, P04156, P01023	2641	109	18913	1.971	0.515605	0.009412	0.00893791
INTERPRO	IPR001412:Aminoacyl-tRNA synthetase, class I, conserved site	9	0.329791	0.000358311	P54136, P26640, Q9P2J5, P41252, P07814, P23381, P47897, Q9NSE4, P56192	2664	15	19139	4.31059	0.684617	0.0153835	0.0149105
INTERPRO	IPR027413:GroEL-like equatorial domain	9	0.329791	0.000358311	P50990, Q99832, P17987, P50991, P78371, P49368, P48643, P40227, P10809	2664	15	19139	4.31059	0.684617	0.0153835	0.0149105
GOTERM_BP_DIRECT	GO:0019076~viral release from host cell	10	0.366435	0.000361679	P53990, P62937, Q9UN37, Q9H9H4, Q16531, Q99816, Q9UQN3, O43633, Q08752, P51149	2600	19	19357	3.91842	0.908507	0.0154724	0.0149692
GOTERM_BP_DIRECT	GO:0031290~retinal ganglion cell axon guidance	10	0.366435	0.000361679	O95754, Q9HCK4, P29323, Q13740, P52803, P83731, O94813, O14786, Q92823, Q15375	2600	19	19357	3.91842	0.908507	0.0154724	0.0149692
GOTERM_BP_DIRECT	GO:0071711~basement membrane organization	10	0.366435	0.000361679	Q96RW7, Q9NPQ8, P05556, P02461, Q92626, Q14118, P24347, Q16394, Q14112, P14543	2600	19	19357	3.91842	0.908507	0.0154724	0.0149692
GOTERM_BP_DIRECT	GO:0032092~positive regulation of protein binding	23	0.8428	0.000362761	Q9Y644, P04004, P62826, P14735, P12643, Q9HCB6, Q8NES3, P53999, Q24JP5, Q96D46, P11234, Q9Y4G8, P41221, Q00535, Q07954, P11171, P62913, P61769, P05067, P08238, Q13263, P62942, P49768	2600	77	19357	2.22383	0.90916	0.0154724	0.0149692
UP_SEQ_FEATURE	DOMAIN:EGF-like 9; calcium-binding	9	0.329791	0.000377683	Q5T1H1, Q14766, Q9NS15, P23142, P35555, Q8N2S1, P98095, Q75N90, P35556	2653	16	20516	4.34989	0.980404	0.0364045	0.0360233
UP_SEQ_FEATURE	REGION:Heparin-binding	9	0.329791	0.000377683	P04114, P21802, P04004, P19835, P11362, P49763, P05067, P07996, O00622	2653	16	20516	4.34989	0.980404	0.0364045	0.0360233
UP_SEQ_FEATURE	DOMAIN:Tr-type G	9	0.329791	0.000377683	Q15029, O60841, Q05639, P13639, P49411, P68104, P46199, P15170, P41091	2653	16	20516	4.34989	0.980404	0.0364045	0.0360233
UP_SEQ_FEATURE	DOMAIN:Thyroglobulin type-1	9	0.329791	0.000377683	P24592, P24593, Q08629, P22692, Q9BQ16, P18065, Q9H4F8, Q14112, P14543	2653	16	20516	4.34989	0.980404	0.0364045	0.0360233
GOTERM_MF_DIRECT	GO:0008143~poly(A) binding	12	0.439722	0.000390881	O14979, P38919, Q71RC2, P31483, P11940, Q92499, O00571, O60506, Q13310, P26378, Q00839, Q4VXU2	2641	26	18913	3.30522	0.546921	0.0101479	0.00963671
GOTERM_BP_DIRECT	GO:0001701~in utero embryonic development	48	1.75889	0.000391291	P04114, Q16706, Q12965, O14672, P67809, Q13619, Q9ULJ6, Q9BYC5, Q9Y3I0, P14314, P35579, Q4VCS5, P21802, O60568, Q9NPQ8, P63146, P15692, Q04656, P78330, Q14574, P06744, P32019, P26572, P05556, P20290, P02461, P01031, P53992, O15072, Q9UNS2, Q8NEZ3, Q08J23, P30419, Q6DKJ4, O15550, P12643, P35222, Q8TCT9, P17302, Q8IUG5, Q15293, Q99873, Q9NPF2, Q96AY3, P20042, Q16643, P43246, P01344	2600	214	19357	1.66991	0.924779	0.0165822	0.0160429
GOTERM_BP_DIRECT	GO:0010033~response to organic substance	13	0.476365	0.000395975	P01033, P08758, P12830, O43315, P30153, P35625, P53634, P16035, P67775, P41221, Q00534, P24941, P22102	2600	31	19357	3.1221	0.927074	0.0166738	0.0161316
UP_SEQ_FEATURE	SITE:Transition state stabilizer	20	0.732869	0.000405354	Q9BV20, P30613, P55786, P27695, Q92626, P14618, P49189, O94788, Q9NQ88, P16118, P15259, O60507, P11388, P18669, A6NEC2, Q8N0Y7, P31939, Q9H4A4, P06132, P49419	2653	65	20516	2.37943	0.98531	0.0387132	0.0383078
GOTERM_BP_DIRECT	GO:0042744~hydrogen peroxide catabolic process	12	0.439722	0.000410449	P02042, P32119, Q92626, P68871, Q13162, Q06830, P02008, P30044, P22352, P69905, P30048	2600	27	19357	3.30889	0.933731	0.0171739	0.0166154
GOTERM_CC_DIRECT	GO:0005791~rough endoplasmic reticulum	19	0.696226	0.000411563	Q07020, P04843, P14618, P04844, Q9H9S5, P36578, P15104, Q8TCT9, O60568, Q02878, P62266, P61353, Q04756, P63220, Q9UBS9, P27824, P05067, P61106, P49768	2667	60	20587	2.4444	0.382477	0.00388662	0.00329582
INTERPRO	IPR019742:Alpha-2-macroglobulin, conserved site	7	0.256504	0.000415199	P0C0L5, Q8IZJ3, P0C0L4, Q6YHK3, P20742, P01024, P01023	2664	9	19139	5.5878	0.737425	0.0169928	0.0164704
INTERPRO	IPR009048:Alpha-macroglobulin, receptor-binding	8	0.293148	0.000416905	P0C0L5, Q8IZJ3, P0C0L4, P01031, Q6YHK3, P20742, P01024, P01023	2664	12	19139	4.78954	0.738864	0.0169928	0.0164704
INTERPRO	IPR011332:Ribosomal protein, zinc-binding domain	8	0.293148	0.000416905	P61927, P42677, A6NKH3, P83881, P62987, P62979, Q969Q0, P61513	2664	12	19139	4.78954	0.738864	0.0169928	0.0164704
INTERPRO	IPR002890:Alpha-2-macroglobulin, N-terminal	8	0.293148	0.000416905	P0C0L5, Q8IZJ3, P0C0L4, P01031, Q6YHK3, P20742, P01024, P01023	2664	12	19139	4.78954	0.738864	0.0169928	0.0164704
KEGG_PATHWAY	hsa00532:Glycosaminoglycan biosynthesis - chondroitin sulfate / dermatan sulfate	12	0.439722	0.000420569	Q70JA7, Q86X52, Q96L58, Q8IZ52, Q9UBV7, Q7LGC8, Q9NPF2, Q8NCH0, O94766, Q86Y38, Q9H1B5, Q9NRB3	1593	20	8205	3.0904	0.134724	0.00370964	0.00303026
GOTERM_BP_DIRECT	GO:0090090~negative regulation of canonical Wnt signaling pathway	40	1.46574	0.000423811	P48431, P28066, P28062, P18065, Q99471, P20618, P02649, Q13283, P25789, P62877, P25788, Q9Y230, P21741, P25787, O14745, P25786, P24592, P22692, Q13547, Q92729, P19022, P12643, P28074, P35222, P28072, P51654, O60716, P28070, O75096, Q96HF1, Q99436, Q04726, P41221, O14818, Q9UBP4, P49721, Q8N474, P49720, P05067, P60900	2600	169	19357	1.76213	0.939336	0.0176177	0.0170448
UP_KW_CELLULAR_COMPONENT	KW-0490~MHC I	7	0.256504	0.000424134	Q95460, P04439, P13747, P01889, P61769, P01893, P10321	2468	9	17662	5.56609	0.0276105	0.0021533	0.0012724
GOTERM_MF_DIRECT	GO:0000774~adenyl-nucleotide exchange factor activity	8	0.293148	0.000425408	Q9H173, Q9UL15, P07737, Q8N163, Q92598, O95816, Q9NZL4, Q9HAV7	2641	12	18913	4.7742	0.577529	0.0107681	0.0102257
GOTERM_MF_DIRECT	GO:0030955~potassium ion binding	8	0.293148	0.000425408	P30613, P14618, P20648, Q9Y295, P05023, P50993, P24752, O00764	2641	12	18913	4.7742	0.577529	0.0107681	0.0102257
GOTERM_BP_DIRECT	GO:0043066~negative regulation of apoptotic process	98	3.59106	0.000426386	Q9BZZ5, P30405, P55265, P18085, Q04760, P50897, Q96GX9, P38646, Q9C0C9, P49810, P62753, P07996, Q9UQ80, P31689, P52565, P98164, Q96HY6, Q6P4I2, P35520, P14174, P20962, P09668, P27635, P10809, P49768, Q12841, Q13257, P35916, Q96PX1, P13693, Q99623, P23528, Q16531, P61960, Q53EL6, P63104, P32119, Q13547, Q13546, O00571, P35222, P41221, P15121, Q9BXJ9, Q9NPF2, Q9HBM6, P06493, P61978, Q9BUL8, P49747, P41743, P08758, P0DMV8, P0DMV9, P30044, O00622, P30048, P15692, P02768, P09211, P08243, Q5SWL8, P01033, P05019, Q92769, P06748, P22392, P68032, P37198, P11021, Q13177, P21333, Q13217, P78527, P40189, P63146, P49959, Q6FI81, A3QJZ6, P61247, Q14393, P02788, P02786, P48506, O75832, P14625, Q8NBS9, P20749, Q99497, Q9NXR7, P82970, Q9HC24, Q8N474, P04792, P08238, P04156, P21796	2600	520	19357	1.4031	0.940361	0.0176177	0.0170448
UP_KW_PTM	KW-0971~Glycation	9	0.329791	0.000428867	P68871, P02649, P02768, P13987, P02647, P69905, P61769, P00751	2427	13	14104	4.0232	0.0149014	0.0011028	0.000551401
UP_SEQ_FEATURE	REGION:G2	10	0.366435	0.000435176	O60841, Q05639, P49411, Q8IYD1, Q2VIR3, P68104, P46199, Q5VTE0, P15170, P41091	2653	20	20516	3.86657	0.989232	0.0397384	0.0393223
UP_SEQ_FEATURE	REGION:G5	10	0.366435	0.000435176	O60841, Q05639, P49411, Q8IYD1, Q2VIR3, P68104, P46199, Q5VTE0, P15170, P41091	2653	20	20516	3.86657	0.989232	0.0397384	0.0393223
UP_SEQ_FEATURE	REPEAT:HEAT 11	10	0.366435	0.000435176	Q14974, Q92616, Q9UI26, O14617, Q5VYK3, O75533, Q92973, Q86VP6, P30153, O00410	2653	20	20516	3.86657	0.989232	0.0397384	0.0393223
UP_SEQ_FEATURE	REGION:G4	10	0.366435	0.000435176	O60841, Q05639, P49411, Q8IYD1, Q2VIR3, P68104, P46199, Q5VTE0, P15170, P41091	2653	20	20516	3.86657	0.989232	0.0397384	0.0393223
UP_SEQ_FEATURE	REGION:G1	10	0.366435	0.000435176	O60841, Q05639, P49411, Q8IYD1, Q2VIR3, P68104, P46199, Q5VTE0, P15170, P41091	2653	20	20516	3.86657	0.989232	0.0397384	0.0393223
GOTERM_BP_DIRECT	GO:0016485~protein processing	24	0.879443	0.000437633	O15294, P09958, O15072, P78536, Q92824, Q13443, P29122, Q14703, O75976, O14672, Q9H9S5, P50579, Q9HCB6, P13497, P15169, P16870, Q5TDH0, Q92896, P49810, P08311, Q92542, P42892, P49747, P49768	2600	83	19357	2.15277	0.944636	0.0178592	0.0172784
GOTERM_BP_DIRECT	GO:0034976~response to endoplasmic reticulum stress	24	0.879443	0.000437633	P51572, Q96HY6, Q13438, Q14703, Q9BS26, P14625, Q9H8Y8, P35443, P13667, Q9H3N1, P30101, Q9Y4L1, P78539, Q15084, Q8IXB1, Q96HE7, P62714, P05198, P61960, Q9UMX0, P26378, P29966, P07237, P07996	2600	83	19357	2.15277	0.944636	0.0178592	0.0172784
INTERPRO	IPR002049:EGF-like, laminin	16	0.586295	0.00043855	P24043, P07942, P55268, O95631, Q16787, P25391, O15230, Q9Y6N6, O75882, O00468, P11047, Q7Z7M0, Q9NYQ6, P98160, Q16363, Q9HCU4	2664	43	19139	2.67323	0.756452	0.0176516	0.0171089
UP_KW_MOLECULAR_FUNCTION	KW-0021~Allosteric enzyme	19	0.696226	0.000440771	P30613, Q9UGN5, O00757, P13807, P14618, P06737, P14735, Q06203, P11216, P35520, P19367, O60701, P27708, P17858, P23921, Q13177, Q01813, P09874	1794	52	11735	2.39007	0.046498	0.00250543	0.00187908
UP_SEQ_FEATURE	REPEAT:ARM 8	11	0.403078	0.00044617	O00505, Q13835, O60763, O15131, P52294, O00629, O60684, P52292, P14923, P35222, O60716	2653	24	20516	3.54435	0.990397	0.0403881	0.0399652
GOTERM_MF_DIRECT	GO:0048156~tau protein binding	16	0.586295	0.00045408	Q5TCY1, Q14203, P54652, P07900, P60709, Q02790, P67775, Q00535, P02649, P53041, Q13492, O95816, P62714, P08238, P10909, Q99538	2641	43	18913	2.66467	0.60137	0.011352	0.0107802
UP_KW_BIOLOGICAL_PROCESS	KW-0037~Angiogenesis	36	1.31916	0.000455894	Q9UHN6, O15041, Q9UPX6, Q9NVD7, P49763, Q9NP84, P35916, Q08722, Q12904, P52799, O75340, P35613, P15104, P15692, P17948, O14786, P98160, P07996, P03950, Q13444, Q13685, Q9BX67, P54760, P23381, O43508, Q08431, P20827, Q9ULZ1, Q6UVK1, Q9BXJ9, P49767, P62745, P08572, P08253, Q9BUL8, P02751	1597	140	11248	1.81111	0.0754347	0.00435632	0.00372313
UP_KW_CELLULAR_COMPONENT	KW-1280~Immunoglobulin	41	1.50238	0.000466014	P01780, A0A0B4J1Y9, P01619, A0A0C4DH41, P01859, A0A0C4DH25, P01857, P01834, P01876, P01699, A0A0B4J1V0, A0A0J9YXX1, A0A0B4J1V1, A0A0B4J1X5, P0CF74, A0A075B6J9, A0A0G2JMI3, A0A0J9YX35, P0DOY2, A0M8Q6, P0DOY3, P01709, P01706, A0A0C4DH30, P01825, A0A0C4DH35, P01703, P01824, P01700, P01766, P01721, P06331, P0DP06, P01764, A0A0C4DH38, P0DP07, P01763, P0DP08, P01861, P01860, P06312	2468	169	17662	1.73617	0.0302957	0.0021914	0.00129492
GOTERM_CC_DIRECT	GO:0030424~axon	69	2.5284	0.00047175	Q14203, Q12860, P78344, O14672, Q7Z6G3, O75787, Q06787, P35613, P50897, P0C0L5, P42224, P0C0L4, Q9H2U1, P21964, Q9NY46, P07196, P41250, P07197, P46940, O14786, P61586, Q16555, P27824, P26378, O75509, P26232, P98164, O94910, P60709, Q9P265, P58546, P51114, Q9P0K1, Q8NDA2, P05023, P05067, Q13332, P49768, Q9P273, Q9Y5K6, O95490, Q99623, P62491, Q00535, Q03721, Q04656, O95816, O60462, P01137, Q9NVA2, P54764, P29323, Q562R1, Q13740, Q14114, O94856, Q13308, Q9Y6N7, Q96A49, P11310, O75592, Q9HCK4, P08670, P27816, Q99497, P31150, Q92823, Q14563, Q9H2E6	2667	353	20587	1.50884	0.424519	0.00441935	0.00374758
UP_KW_DISEASE	KW-1065~Osteogenesis imperfecta	14	0.513008	0.00047902	P02452, P23284, O00469, P50454, P36955, P13497, Q9H6E4, Q96AY3, P08123, Q32P28, P09486, Q14696, P07237, O75718	898	26	4570	2.74028	0.0558745	0.0191608	0.0174044
GOTERM_MF_DIRECT	GO:0046933~proton-transporting ATP synthase activity, rotational mechanism	10	0.366435	0.000486409	O75947, P25705, O75964, P24539, P48047, Q7Z4Y8, P56134, P38606, P36542, P06576	2641	19	18913	3.76911	0.626642	0.0120119	0.0114069
GOTERM_BP_DIRECT	GO:0061621~canonical glycolysis	9	0.329791	0.000491788	P06733, P13929, P14618, P17858, P00558, P60174, P19367, Q01813, P15259	2600	16	19357	4.18781	0.961304	0.0199461	0.0192974
UP_KW_CELLULAR_COMPONENT	KW-0256~Endoplasmic reticulum	228	8.35471	0.000498045	O95433, Q5VYK3, P55145, O00264, Q9Y4K0, P54855, Q9Y2G1, Q9NYU2, O60568, Q9UBS4, Q9UBS9, P49810, Q9P2B2, P61026, Q14696, Q92734, P48723, P07996, P22455, P09936, O43681, Q96HY6, Q14697, P49257, Q5JRA6, Q9NRX5, O43688, Q9Y4L1, Q96RL7, Q16880, P46778, Q9Y282, Q15437, Q15436, P27695, Q6Y2X3, Q8WVM8, Q53GQ0, P15104, P39687, Q6DD88, P63220, Q01105, Q9NRZ5, Q9P241, P55735, P17302, Q709C8, P62266, P01889, Q96AY3, P62820, P10909, Q6UXD5, O00469, P80303, Q14247, Q9H8Y8, P13667, O00584, O75340, P50454, Q93063, Q9BZM5, Q13162, Q9UNW1, P27824, O15173, P02760, P61916, Q9UL25, P04843, Q14257, P04844, Q9NR31, P35443, Q15904, Q9H3N1, Q8IVL5, Q8NI22, P11021, P61353, Q7Z7H5, O43852, Q14703, Q8N807, O60506, Q9NZU0, Q8WVQ1, Q99943, Q02878, Q99941, Q9BVC6, Q95460, P07099, Q15363, Q9UBQ6, P00367, P51572, P53992, Q15005, Q92626, P51571, P14625, O75795, Q8TCT9, Q86UP2, Q9H173, O76094, Q8NBS9, P48739, P61011, Q99497, Q9UMX0, O94979, P61019, Q9UMX5, O14657, Q9Y3Q3, Q6IS14, O94985, Q86UW1, O75787, Q8IV08, P14314, Q9NV64, A1L0T0, Q9Y3A6, Q99523, Q8NBJ5, Q5JPE7, Q15382, P00387, Q9H4D0, P62633, P07237, P31689, P23284, Q12797, P49895, Q8WUD1, P10646, Q9BS26, Q14739, Q9UKM7, O60613, Q9P2K2, Q8NFQ8, P05181, Q9P2K9, P52292, Q32P28, Q8NBI6, P05067, P49768, P60468, Q15155, O15260, O00560, P30101, Q8IXB1, P49755, P69849, P23141, O43264, P29122, Q9Y2B0, Q24JP5, Q15293, Q9H6E4, P26885, O43390, Q9H5K3, Q92935, O95994, Q15738, Q13438, P04439, Q9H9S5, Q9BQT9, Q12904, Q9H488, P39656, Q12907, P35613, O95197, Q9UHB9, Q96AG4, P62273, P63241, Q96HE7, P04440, Q16394, P55072, Q07020, Q9Y4P1, P56962, Q9GZV4, P18850, O95881, P10321, P30040, Q02809, Q6UVY6, Q9BY12, P55084, P46977, P27797, P49207, P09429, Q96JX3, O75844, Q8IWU5, Q8IWU6, P45880, Q13217, P33897, Q9BVK8, Q15084, Q04656, Q9BRC7, P62857, O15455, Q9BVK6, P62854, O75608, Q14554, O75396	2468	1329	17662	1.22773	0.0323445	0.0021914	0.00129492
UP_SEQ_FEATURE	CROSSLNK:Glycyl lysine isopeptide (Gly-Lys) (interchain with K-? in acceptor proteins)	8	0.293148	0.000502995	P55854, Q6EEV6, P63165, P62987, P61960, P62979, P61956, G2XKQ0	2653	13	20516	4.75885	0.994686	0.0451394	0.0446668
GOTERM_CC_DIRECT	GO:0005687~U4 snRNP	8	0.293148	0.000508729	A8MWD9, P62316, P62306, Q13838, P62318, P62308, P62314, P62304	2667	13	20587	4.75025	0.448919	0.00472795	0.00400927
SMART	SM01361:SM01361	8	0.293148	0.000513658	P0C0L5, Q8IZJ3, P0C0L4, P01031, Q6YHK3, P20742, P01024, P01023	1494	12	10374	4.62918	0.24578	0.0136185	0.0125023
GOTERM_CC_DIRECT	GO:0030864~cortical actin cytoskeleton	19	0.696226	0.000514035	Q14247, Q13813, Q14019, P12814, P19022, P12830, Q12802, Q01082, P17655, O75083, O43707, P68104, P35241, P35240, P46940, P06396, P60981, Q16643, Q01518	2667	61	20587	2.40433	0.452334	0.00473965	0.00401919
GOTERM_BP_DIRECT	GO:0048870~cell motility	16	0.586295	0.000518604	P58418, Q14247, P78536, Q562R1, A5A3E0, Q9BYX7, P60709, Q13822, Q16658, Q02750, Q6S8J3, P23528, P63000, P60981, Q969P0, Q9Y281	2600	45	19357	2.64711	0.967593	0.0209054	0.0202255
SMART	SM00280:KAZAL	14	0.513008	0.000520928	Q12841, Q9BQ16, O95980, O00468, Q16270, Q8IZJ3, Q08629, P83110, Q6MZW2, P20155, P09486, Q9H4F8, Q8WX77, Q92743	1494	34	10374	2.8592	0.248785	0.0136185	0.0125023
INTERPRO	IPR014014:RNA helicase, DEAD-box type, Q motif	14	0.513008	0.000523781	P38919, Q9UMR2, P26196, Q13206, Q13838, O00571, Q86XP3, O00148, P17844, Q92841, O15523, Q92499, Q14240, P60842	2664	35	19139	2.87372	0.814929	0.0208219	0.0201817
UP_KW_LIGAND	KW-0460~Magnesium	130	4.76365	0.000534113	P09923, Q15813, Q9BRR6, O95394, P30520, P15531, A1L0T0, P0DPH7, P0DPH8, P36871, Q9BVA1, Q9NTK5, P28838, O15355, Q15382, P32019, Q13885, P30876, P14324, Q9BUF5, Q00266, Q99598, Q9NRH2, Q96Q11, P41240, P22102, Q9H0C8, Q9Y285, Q8NBI6, P27695, P29992, P31153, Q9BQ50, P15104, P11388, Q9H4B7, Q9Y295, P78330, Q8WZ42, Q9BQE3, P29401, P05556, P30613, A6PVC2, O95861, P62826, P53396, O95747, Q6PEY2, P49354, O75874, Q9P241, Q8TD19, O75354, P68371, Q9H773, P68366, P53041, P04350, O14733, P06733, O15162, P33316, Q9NSD9, Q9BY32, Q6ZN16, Q9H9S5, P28482, P63092, Q3LXA3, O75340, O75582, P50213, Q5SGD2, Q9NX62, Q9H2U2, A6NDG6, Q9H2U1, P21964, P27708, Q96DE0, P60891, Q15181, Q9H1B5, O60361, P61586, P07437, O00757, Q9Y2L1, P22392, P10721, P20648, P05023, P46977, P46459, P13929, P00492, O15067, P14618, P04899, Q9Y5S2, Q06203, P36405, P50993, Q5TFE4, O00764, Q8TCD5, Q04656, Q9NTI2, P00403, Q16851, P11908, Q7Z4H3, Q14679, P39748, Q96G03, Q9P289, Q13907, Q9UKK9, Q9NRN7, P17858, P55263, P24941, Q71U36, Q5JWF2, Q01813, P08754, Q13232, Q32MK0, Q01814	1044	651	6850	1.31024	0.0258388	0.00523431	0.0047002
GOTERM_MF_DIRECT	GO:0030215~semaphorin receptor binding	11	0.403078	0.000553573	O95754, O15041, O95025, Q99985, O75326, Q9H3T2, Q9NS98, Q9C0C4, Q14563, Q9H2E6, Q13275	2641	23	18913	3.42497	0.674142	0.0135058	0.0128255
GOTERM_BP_DIRECT	GO:0019082~viral protein processing	13	0.476365	0.000556746	Q9UQ53, P26572, P09958, P15907, Q16706, Q11206, Q10469, Q09328, Q9BYC5, Q9UKM7, Q99873, P27824, Q10472	2600	32	19357	3.02453	0.974819	0.0221726	0.0214515
GOTERM_BP_DIRECT	GO:0048026~positive regulation of mRNA splicing, via spliceosome	13	0.476365	0.000556746	P54105, Q9UMS4, P98179, Q96E39, P30041, P38159, P19338, P11142, O14744, P62995, Q13595, Q9BQA1, P08621	2600	32	19357	3.02453	0.974819	0.0221726	0.0214515
KEGG_PATHWAY	hsa04810:Regulation of actin cytoskeleton	66	2.41847	0.000557442	P01042, P28482, P12814, P35579, P35580, P21802, P46109, P63000, O15511, P04085, P01116, P46940, P61586, P01112, P46108, P01111, P22455, P01031, P60709, Q9P1U1, Q9C0K3, P10643, Q96F07, P59998, P19105, P18206, P01308, P00734, Q14185, P61158, O14950, P06396, Q13177, P02751, Q9Y281, O15144, O15145, P15311, Q9Y2A7, P61160, P63261, P15153, P23528, P35241, P02748, Q9NRA1, P62136, P26038, P35080, P60953, P35749, Q9UBI6, P05556, Q92747, P07737, P62070, P10301, P36873, Q02750, Q7L576, P11362, O60237, O43707, P62140, P60763, Q32MK0	1593	229	8205	1.48447	0.174539	0.004794	0.00391603
GOTERM_CC_DIRECT	GO:0055038~recycling endosome membrane	28	1.02602	0.000576306	Q15836, P04439, P13747, Q9UNF0, P30101, P62330, P62491, O14828, P63000, Q15286, P61006, P61225, P61026, P04440, P61769, P02786, Q7Z7G8, P01893, P61106, O94812, P51153, Q15907, Q9Y3L5, P10321, O75084, P01889, Q9NZN3, Q9H4M9	2667	109	20587	1.9829	0.490869	0.0052723	0.00447087
UP_KW_MOLECULAR_FUNCTION	KW-0347~Helicase	39	1.42909	0.000578888	Q14566, Q9UMR2, Q96L91, Q9Y265, P12956, O75643, P33992, P33993, Q13838, P33991, O00148, P17844, Q9H2U1, P13010, P42285, Q13283, Q7L2E3, P25205, Q92499, Q9Y230, P49736, P38919, O43143, P46063, P26196, Q13206, Q7Z478, Q9NR30, O00571, Q86XP3, Q08211, Q9Y4B4, Q9NVP1, Q5T890, Q92841, O15523, Q14240, Q92900, P60842	1794	147	11735	1.73543	0.0606227	0.003126	0.0023445
GOTERM_BP_DIRECT	GO:0009887~animal organ morphogenesis	34	1.24588	0.000584318	Q9Y644, P24043, P07942, P98153, P55268, O95631, Q16787, P25391, Q13616, O75882, P52799, Q8NES3, P11047, O00468, Q7Z7M0, P21802, P39060, P04085, O14786, Q9NRA1, P98160, P01112, O43280, Q13642, O15230, P41271, Q9Y6N6, P12643, Q04726, P49767, P01344, Q9H2E6, P49747	2600	138	19357	1.83428	0.979017	0.0231313	0.022379
GOTERM_BP_DIRECT	GO:0000387~spliceosomal snRNP assembly	12	0.439722	0.000594564	P54105, A8MWD9, Q9Y3F4, P62316, Q8TEQ6, P62306, P62318, P62308, O14744, Q9BQA1, P62314, P62304	2600	28	19357	3.19071	0.980392	0.0233968	0.0226359
GOTERM_MF_DIRECT	GO:0047485~protein N-terminus binding	29	1.06266	0.000598305	P0DMV8, P0DMV9, P15927, Q8WVM8, O00560, Q99623, P62330, P63241, P11171, P63220, P01137, Q9UBU8, P27348, P09874, O14745, Q14114, P0DP23, P0DP24, Q13547, P0DP25, O75531, P36873, Q02750, Q96H20, O60934, O43707, P68400, Q9BUL8, P60228	2641	107	18913	1.94091	0.702378	0.0144234	0.0136969
UP_SEQ_FEATURE	DOMAIN:TB 2	6	0.219861	0.000601933	Q14766, Q9NS15, P35555, Q8N2S1, Q75N90, P35556	2653	7	20516	6.6284	0.998104	0.0482065	0.0477018
UP_SEQ_FEATURE	DOMAIN:Laminin IV type A	6	0.219861	0.000601933	P24043, Q16787, O15230, Q9Y6N6, P98160, P11047	2653	7	20516	6.6284	0.998104	0.0482065	0.0477018
UP_SEQ_FEATURE	DOMAIN:Laminin EGF-like 12	6	0.219861	0.000601933	P24043, P07942, P55268, Q16787, P25391, O15230	2653	7	20516	6.6284	0.998104	0.0482065	0.0477018
UP_SEQ_FEATURE	DOMAIN:TB 4	6	0.219861	0.000601933	Q14766, Q9NS15, P35555, Q8N2S1, Q75N90, P35556	2653	7	20516	6.6284	0.998104	0.0482065	0.0477018
UP_SEQ_FEATURE	REGION:Nucleotide-binding domain (NBD)	6	0.219861	0.000601933	P11142, P0DMV8, P54652, P0DMV9, P17066, P34931	2653	7	20516	6.6284	0.998104	0.0482065	0.0477018
UP_SEQ_FEATURE	SITE:Interaction with phosphoserine on interacting protein	6	0.219861	0.000601933	P31946, P61981, P27348, P63104, P62258, Q04917	2653	7	20516	6.6284	0.998104	0.0482065	0.0477018
UP_SEQ_FEATURE	DOMAIN:Laminin EGF-like 13	6	0.219861	0.000601933	P24043, P07942, P55268, Q16787, P25391, O15230	2653	7	20516	6.6284	0.998104	0.0482065	0.0477018
UP_SEQ_FEATURE	REGION:RNA-binding RGG-box	6	0.219861	0.000601933	Q06787, P09651, P61978, P51114, Q00839, O43390	2653	7	20516	6.6284	0.998104	0.0482065	0.0477018
UP_SEQ_FEATURE	CROSSLNK:Isoglutamyl cysteine thioester (Cys-Gln)	6	0.219861	0.000601933	P0C0L5, P0C0L4, Q6YHK3, P20742, P01024, P01023	2653	7	20516	6.6284	0.998104	0.0482065	0.0477018
UP_SEQ_FEATURE	DOMAIN:TB 3	6	0.219861	0.000601933	Q14766, Q9NS15, P35555, Q8N2S1, Q75N90, P35556	2653	7	20516	6.6284	0.998104	0.0482065	0.0477018
UP_SEQ_FEATURE	DOMAIN:Anaphylatoxin-like	6	0.219861	0.000601933	P0C0L5, P0C0L4, P23142, P01031, P98095, P01024	2653	7	20516	6.6284	0.998104	0.0482065	0.0477018
UP_SEQ_FEATURE	DOMAIN:TB 1	6	0.219861	0.000601933	Q14766, Q9NS15, P35555, Q8N2S1, Q75N90, P35556	2653	7	20516	6.6284	0.998104	0.0482065	0.0477018
GOTERM_BP_DIRECT	GO:0006541~glutamine metabolic process	11	0.403078	0.00060756	O43175, P49915, P17812, P27708, O15067, Q06203, P00367, Q9NWL6, P08243, Q06210, Q9NQR4	2600	24	19357	3.41229	0.982007	0.0236523	0.0228831
GOTERM_BP_DIRECT	GO:0000165~MAPK cascade	37	1.35581	0.000608213	Q86U42, P28066, Q6ZN16, P28062, Q5SGD2, Q9Y4G8, P20618, P35240, P25789, P62877, P25788, P01116, P01137, P62258, P01112, P25787, P01111, P25786, P22692, Q13546, P28074, P36873, P35222, Q02750, P28072, Q9UKE5, P28070, Q99436, P11362, O14818, P62140, P53041, P49721, P49720, O14733, P60900, Q9UMX5	2600	155	19357	1.77719	0.982085	0.0236523	0.0228831
UP_SEQ_FEATURE	REPEAT:ARM 6	12	0.439722	0.000608274	O00505, Q13835, O60763, O15131, P52294, O00629, O60684, P52292, P14923, Q9Y263, P35222, O60716	2653	29	20516	3.19992	0.998225	0.0482065	0.0477018
GOTERM_MF_DIRECT	GO:0008237~metallopeptidase activity	22	0.806156	0.000609615	Q9UKP4, O15372, Q13444, P55786, P78536, Q13443, O14672, Q9UP79, P14735, Q9UHI8, Q8NCT3, P51665, O00487, O75077, O43847, P13497, O00303, P09960, Q6P2Q9, Q9H4A4, P08253, Q9HD42	2641	72	18913	2.18818	0.709121	0.0145232	0.0137916
UP_SEQ_FEATURE	MOTIF:MREI motif	7	0.256504	0.000611264	P07437, Q13885, Q9BUF5, Q9H4B7, Q9BVA1, P04350, P68371	2653	10	20516	5.41319	0.99828	0.0482065	0.0477018
UP_SEQ_FEATURE	REGION:Alpha-3	7	0.256504	0.000611264	Q95460, P04439, P13747, P01889, P01893, P10321, P55899	2653	10	20516	5.41319	0.99828	0.0482065	0.0477018
UP_SEQ_FEATURE	DOMAIN:Proteasome alpha-type subunits	7	0.256504	0.000611264	P28066, O14818, P25789, P25788, P60900, P25787, P25786	2653	10	20516	5.41319	0.99828	0.0482065	0.0477018
UP_SEQ_FEATURE	DOMAIN:Ig-like C2-type 5	18	0.659582	0.000622571	Q12860, O94856, P35916, Q13308, P10721, Q9Y6N7, O75054, Q96RW7, Q9HCK4, Q00872, P13591, Q58EX2, Q4KMG0, P17948, Q9P2B2, Q8NDA2, Q6WRI0, P98160	2653	57	20516	2.44204	0.998471	0.048729	0.0482188
INTERPRO	IPR027410:TCP-1-like chaperonin intermediate domain	9	0.329791	0.000629354	P50990, Q99832, P17987, P50991, P78371, P49368, P48643, P40227, P10809	2664	16	19139	4.04117	0.868291	0.0238414	0.0231084
INTERPRO	IPR008969:Carboxypeptidase-like, regulatory domain	9	0.329791	0.000629354	O75339, P16870, O75976, Q9P273, Q5JPE7, P69849, Q8IUL8, P15169, Q15155	2664	16	19139	4.04117	0.868291	0.0238414	0.0231084
INTERPRO	IPR027409:GroEL-like apical domain	9	0.329791	0.000629354	P50990, Q99832, P17987, P50991, P78371, P49368, P48643, P40227, P10809	2664	16	19139	4.04117	0.868291	0.0238414	0.0231084
INTERPRO	IPR002423:Chaperonin Cpn60/TCP-1	9	0.329791	0.000629354	P50990, Q99832, P17987, P50991, P78371, P49368, P48643, P40227, P10809	2664	16	19139	4.04117	0.868291	0.0238414	0.0231084
UP_SEQ_FEATURE	DOMAIN:Laminin N-terminal	9	0.329791	0.000632754	P24043, P07942, P55268, O95631, Q16787, P25391, O15230, Q9Y6N6, P11047	2653	17	20516	4.09401	0.998625	0.0491565	0.0486418
GOTERM_BP_DIRECT	GO:0051918~negative regulation of fibrinolysis	8	0.293148	0.000637146	P04004, Q96IY4, P00747, P02749, P00734, P00750, P08697, P07996	2600	13	19357	4.58154	0.985206	0.0244152	0.0236212
GOTERM_BP_DIRECT	GO:2001046~positive regulation of integrin-mediated signaling pathway	8	0.293148	0.000637146	P24043, P07942, P55268, P25391, P11047, P08962, P14543, P21333	2600	13	19357	4.58154	0.985206	0.0244152	0.0236212
GOTERM_BP_DIRECT	GO:0019731~antibacterial humoral response	19	0.696226	0.00063891	P03950, P35318, P04439, P13747, P62807, O60814, P01619, P62861, P57053, P01876, P08311, P02788, P02787, P61769, P05067	2600	60	19357	2.35758	0.985377	0.0244152	0.0236212
GOTERM_CC_DIRECT	GO:0005869~dynactin complex	9	0.329791	0.000640675	P61163, O75935, P63267, P42025, P68133, P62736, P68032, Q9Y614, Q13561	2667	17	20587	4.08661	0.527856	0.00581574	0.00493171
INTERPRO	IPR015943:WD40/YVTN repeat-like-containing domain	73	2.67497	0.000652062	O95754, O15041, Q9NNW5, Q9GZS3, Q2TAY7, Q04912, P63244, Q96DI7, Q99523, P43034, P62879, Q96PE2, P62873, Q9C0C4, Q8N3P4, P35606, Q9BQ67, Q13685, Q9Y2T4, Q6P4I2, Q9HAV0, O43684, O95163, Q13409, Q3MJ13, Q05048, Q9NS98, Q6P2E9, Q8NHV4, Q9Y3F4, Q8NDM7, Q9H270, Q15393, P53621, Q96BP3, P55884, O75326, Q8TEQ6, Q6UXN9, Q9BR76, P78406, Q99985, P08581, Q8NFH3, Q8NFH4, Q16531, Q6PJI9, Q16576, Q9GZL7, Q92636, Q9BQA1, Q13347, O15031, O95025, Q9UMS4, Q92747, Q9BY44, Q8NEZ3, Q09028, Q9H3T2, P55735, O75083, Q04726, P63151, Q6MZW2, Q9Y263, O14775, O94979, Q14563, O60271, Q9ULV4, Q9H2E6, Q13275	2664	357	19139	1.46906	0.877583	0.0244144	0.0236638
GOTERM_BP_DIRECT	GO:1902600~hydrogen ion transmembrane transport	30	1.0993	0.000661117	P31930, O75947, O75964, P56134, O75787, P38606, P36542, P50993, P12235, P53985, Q9UDW1, P13073, P25705, P24539, P00403, P20674, P10606, Q13488, P21283, P48047, P21281, Q15904, Q00325, Q7Z4Y8, P20648, P05141, P05023, P05026, P06576	2600	117	19357	1.90897	0.987375	0.0251186	0.0243017
GOTERM_CC_DIRECT	GO:0005682~U5 snRNP	11	0.403078	0.000667676	Q96DI7, A8MWD9, O75643, P62316, Q6P2Q9, P62306, P62318, P62308, P83876, P62314, P62304	2667	25	20587	3.39643	0.54256	0.00596831	0.00506109
GOTERM_CC_DIRECT	GO:0005790~smooth endoplasmic reticulum	11	0.403078	0.000667676	P04114, P23284, P11021, P30040, Q13217, P27824, P05067, P27635, Q9Y4L1, P27797, P49768	2667	25	20587	3.39643	0.54256	0.00596831	0.00506109
UP_SEQ_FEATURE	REGION:G3	10	0.366435	0.000674599	O60841, Q05639, P49411, Q8IYD1, Q2VIR3, P68104, P46199, Q5VTE0, P15170, P41091	2653	21	20516	3.68244	0.999111	0.0520191	0.0514744
GOTERM_BP_DIRECT	GO:0009408~response to heat	16	0.586295	0.000675068	P31689, P30613, P54652, Q96IY4, P05019, P07900, O14793, Q86VZ4, O60939, O75475, Q16270, Q8WW22, O60884, O14733, P48506, Q14232	2600	46	19357	2.58957	0.988488	0.0255022	0.0246728
GOTERM_CC_DIRECT	GO:0005753~mitochondrial proton-transporting ATP synthase complex	10	0.366435	0.00068379	O75947, P25705, O75964, P24539, P48047, Q7Z4Y8, P56134, P36542, Q96IX5, P06576	2667	21	20587	3.67579	0.551117	0.00597551	0.00506719
GOTERM_CC_DIRECT	GO:0034361~very-low-density lipoprotein particle	10	0.366435	0.00068379	O95445, P04114, P02749, P02649, Q86X29, P02647, P02656, P02655, P02654, P02652	2667	21	20587	3.67579	0.551117	0.00597551	0.00506719
GOTERM_CC_DIRECT	GO:0030117~membrane coat	10	0.366435	0.00068379	O94973, P53621, P35606, P63010, Q10567, Q7LBR1, P53618, Q9H444, O43633, O43747	2667	21	20587	3.67579	0.551117	0.00597551	0.00506719
UP_SEQ_FEATURE	CROSSLNK:Glycyl lysine isopeptide (Lys-Gly) (interchain with G-Cter in SUMO1)	22	0.806156	0.000697757	P50990, P30566, Q14247, P26641, O95433, Q5VYK3, P49321, Q06830, Q12904, Q02790, Q12906, Q9UBT2, P84098, O14828, P27816, P63165, P60174, Q9UKV3, P63208, Q9GZL7, Q9UBG0, Q01518	2653	78	20516	2.18114	0.999301	0.0529649	0.0524103
UP_SEQ_FEATURE	DOMAIN:Sushi 2	15	0.549652	0.000702128	Q6UXD5, P08603, P15529, P10643, P78539, P00738, Q4LDE5, P08174, P00736, Q9UBS5, P02749, P06681, P20023, P00751, P04003	2653	43	20516	2.6976	0.999332	0.0529649	0.0524103
UP_SEQ_FEATURE	DOMAIN:Sushi 1	15	0.549652	0.000702128	Q6UXD5, P08603, P15529, P10643, P78539, P00738, Q4LDE5, P08174, P00736, Q9UBS5, P02749, P06681, P20023, P00751, P04003	2653	43	20516	2.6976	0.999332	0.0529649	0.0524103
GOTERM_BP_DIRECT	GO:0065003~macromolecular complex assembly	35	1.28252	0.000709241	O00505, O00429, Q15836, Q8TEQ6, Q9Y5K6, P11047, Q9Y5X1, Q16394, P63027, P47755, O14745, O43264, Q8NEZ3, P07814, P14868, P50502, P30153, Q8IZP2, O43447, Q08752, P55957, Q86UR5, Q08211, Q15370, O14817, Q9NPH3, P52907, P67870, Q8NFI4, P06493, P02679, Q13492, Q96CW1, Q13155, P02675	2600	145	19357	1.79707	0.990817	0.0266409	0.0257745
GOTERM_BP_DIRECT	GO:1903608~protein localization to cytoplasmic stress granule	6	0.219861	0.000720981	P67809, P31483, Q92499, O00571, Q08211, P05455	2600	7	19357	6.38143	0.991504	0.0267775	0.0259067
GOTERM_BP_DIRECT	GO:0006166~purine ribonucleoside salvage	6	0.219861	0.000720981	Q13126, P00491, P00492, P55263, Q96G03, P07741	2600	7	19357	6.38143	0.991504	0.0267775	0.0259067
GOTERM_BP_DIRECT	GO:0006890~retrograde vesicle-mediated transport, Golgi to ER	17	0.622939	0.000731543	P53621, P35606, O43264, Q9NRW1, P18085, Q8WVM8, Q12907, O75396, P84085, P48739, P61204, P49755, P48444, P20340, P61923, O14579, Q9Y282	2600	51	19357	2.48167	0.992077	0.0268679	0.0259942
GOTERM_BP_DIRECT	GO:0048013~ephrin receptor signaling pathway	17	0.622939	0.000731543	O43166, P54764, P29323, P07947, P29320, P54760, P07948, P52803, O43921, Q06124, P52799, P20827, Q9UF33, P08253, P98172, P46108, Q15375	2600	51	19357	2.48167	0.992077	0.0268679	0.0259942
GOTERM_BP_DIRECT	GO:0031639~plasminogen activation	7	0.256504	0.000753055	P03951, P03952, P02749, P00558, P02679, P00750, P02675	2600	10	19357	5.2115	0.993128	0.0273541	0.0264645
GOTERM_BP_DIRECT	GO:1905820~positive regulation of chromosome separation	7	0.256504	0.000753055	O15162, O95347, Q9NTJ3, Q15021, Q9BPX3, Q15003, Q14980	2600	10	19357	5.2115	0.993128	0.0273541	0.0264645
UP_KW_BIOLOGICAL_PROCESS	KW-0498~Mitosis	62	2.27189	0.000765327	Q15019, Q14204, Q14203, P23396, Q9Y265, Q9Y266, Q14008, P63172, Q9P258, Q9Y6G9, Q9BTE3, Q96IK1, P11171, Q13042, Q15021, P43034, P09496, Q8N3U4, Q00839, O75935, Q08J23, O43684, O43768, Q53EZ4, Q8NHV4, Q9UQE7, Q9NRH2, P12270, O43491, Q14980, Q15555, Q13257, P56211, Q02241, Q9Y5K6, Q9BPX3, P78406, O00762, P52732, Q99661, Q00610, Q8NFH3, Q9Y5X1, Q8NFH4, Q9BXS6, P83876, Q15003, Q9UPY8, O43264, O95347, P62826, Q8NBT2, Q8TD19, P18754, Q16181, P63279, Q9NTJ3, Q9NXR7, P24941, P06493, Q15691, Q9HBM1	1597	289	11248	1.511	0.123384	0.00668327	0.00571186
GOTERM_CC_DIRECT	GO:0030139~endocytic vesicle	20	0.732869	0.000769589	P11717, Q14247, Q5VYK3, P51153, Q96B97, O00461, Q9Y5K6, P51148, Q14C86, P11233, Q4VCS5, P61020, Q9BXJ7, P62330, Q9Y4G8, Q9H270, P02647, Q9NZN3, P02787, Q9H4M9	2667	68	20587	2.27034	0.594054	0.00667547	0.00566075
INTERPRO	IPR016135:Ubiquitin-conjugating enzyme/RWD-like	19	0.696226	0.000785794	A0A1B0GUS4, Q5JXB2, P62837, Q13404, Q15819, P61081, O00762, P61086, Q9C0C9, P63146, P63279, P61088, P61077, P68036, P49459, Q6PJI9, P01116, Q16763, Q99816	2664	59	19139	2.31359	0.920441	0.0286422	0.0277616
INTERPRO	IPR011626:A-macroglobulin complement component	8	0.293148	0.000794806	P0C0L5, Q8IZJ3, P0C0L4, P01031, Q6YHK3, P20742, P01024, P01023	2664	13	19139	4.42111	0.922718	0.0286422	0.0277616
INTERPRO	IPR001599:Alpha-2-macroglobulin	8	0.293148	0.000794806	P0C0L5, Q8IZJ3, P0C0L4, P01031, Q6YHK3, P20742, P01024, P01023	2664	13	19139	4.42111	0.922718	0.0286422	0.0277616
GOTERM_BP_DIRECT	GO:0000381~regulation of alternative mRNA splicing, via spliceosome	20	0.732869	0.000804466	P31483, Q06787, P14866, Q2TAY7, P38159, P51114, Q9Y5S9, Q01130, Q9BWF3, Q9HCJ3, P17844, Q9UHX1, Q13151, P49756, Q92841, P09651, P26599, P62995, Q00839, P61326	2600	66	19357	2.25606	0.99511	0.0290619	0.0281168
INTERPRO	IPR013806:Kringle-like fold	12	0.439722	0.000808834	P11717, P00747, P00734, Q04756, P08519, P26927, Q01973, P08253, Q14520, P00750, Q9UBG0, P02751	2664	28	19139	3.07899	0.926134	0.0286422	0.0277616
GOTERM_MF_DIRECT	GO:0004812~aminoacyl-tRNA ligase activity	8	0.293148	0.000810667	P54577, P12081, P41250, P23381, P47897, Q9Y285, Q15046, P56192	2641	13	18913	4.40696	0.806459	0.0189077	0.0179553
KEGG_PATHWAY	hsa04962:Vasopressin-regulated water reabsorption	19	0.696226	0.000812192	P52565, Q14204, Q14203, Q15907, P63092, Q13409, Q12846, O43237, P51148, P61020, P63167, P17612, Q9Y6G9, P62491, Q96FJ2, P22694, Q5JWF2, P63027, Q13561, P46459	1593	44	8205	2.22415	0.243844	0.00681449	0.00556648
UP_KW_BIOLOGICAL_PROCESS	KW-0356~Hemostasis	17	0.622939	0.00081598	P08758, P05546, P03951, P01042, P03952, Q96IY4, P10646, P12259, P00747, P00734, P01008, P02679, P00488, P05155, P02675, P00451, P07225	1597	49	11248	2.44356	0.130995	0.00668327	0.00571186
UP_KW_BIOLOGICAL_PROCESS	KW-0094~Blood coagulation	17	0.622939	0.00081598	P08758, P05546, P03951, P01042, P03952, Q96IY4, P10646, P12259, P00747, P00734, P01008, P02679, P00488, P05155, P02675, P00451, P07225	1597	49	11248	2.44356	0.130995	0.00668327	0.00571186
GOTERM_MF_DIRECT	GO:0005507~copper ion binding	19	0.696226	0.000816336	P00450, P03950, P28300, P19021, P12259, O00244, Q9Y4K0, P35052, O60888, Q14061, Q99497, Q04656, P02768, P00403, Q6UVY6, Q8NGP9, P00451, P04156	2641	59	18913	2.30618	0.80867	0.0189077	0.0179553
GOTERM_MF_DIRECT	GO:0044389~ubiquitin-like protein ligase binding	11	0.403078	0.000831006	P55854, P42224, Q96HY6, Q93079, Q6EEV6, P63165, Q92783, P61956, P55072, G2XKQ0, O00762	2641	24	18913	3.28226	0.814275	0.0189077	0.0179553
GOTERM_MF_DIRECT	GO:0015035~protein disulfide oxidoreductase activity	11	0.403078	0.000831006	O43396, Q14554, Q8NBS9, Q15084, Q8IXB1, Q96HE7, P10599, P13667, O95881, P30101, P07237	2641	24	18913	3.28226	0.814275	0.0189077	0.0179553
INTERPRO	IPR023409:14-3-3 protein, conserved site	6	0.219861	0.00085393	P31946, P61981, P27348, P63104, P62258, Q04917	2664	7	19139	6.15798	0.936125	0.0286422	0.0277616
INTERPRO	IPR000308:14-3-3 protein	6	0.219861	0.00085393	P31946, P61981, P27348, P63104, P62258, Q04917	2664	7	19139	6.15798	0.936125	0.0286422	0.0277616
INTERPRO	IPR000020:Anaphylatoxin/fibulin	6	0.219861	0.00085393	P0C0L5, P0C0L4, P23142, P01031, P98095, P01024	2664	7	19139	6.15798	0.936125	0.0286422	0.0277616
INTERPRO	IPR004160:Translation elongation factor EFTu/EF1A, C-terminal	6	0.219861	0.00085393	Q05639, P49411, Q8IYD1, P68104, Q5VTE0, P15170	2664	7	19139	6.15798	0.936125	0.0286422	0.0277616
INTERPRO	IPR023410:14-3-3 domain	6	0.219861	0.00085393	P31946, P61981, P27348, P63104, P62258, Q04917	2664	7	19139	6.15798	0.936125	0.0286422	0.0277616
INTERPRO	IPR024931:Importin subunit alpha	6	0.219861	0.00085393	O00505, O15131, P52294, O00629, O60684, P52292	2664	7	19139	6.15798	0.936125	0.0286422	0.0277616
GOTERM_CC_DIRECT	GO:0043025~neuronal cell body	70	2.56504	0.000858111	P04114, Q6UXD5, Q14203, P07900, Q6ZUT3, Q9UBB4, O00264, Q06787, Q9UBB6, P50897, P63244, Q9Y4G8, Q9Y3A3, P0C0L4, P05090, P27708, Q9UBS5, P02649, P49810, P43034, Q16555, P27824, Q96A72, Q96QK1, P25685, P38919, P03950, P09936, P30153, P51114, Q9BPU6, O75096, P31323, Q99996, Q9UKA9, Q13492, Q8NDA2, Q14980, P22466, P49768, Q8TAM6, P12277, P50993, Q9Y5S9, P40189, Q00535, Q04656, P61006, P01137, P60953, Q5TCY1, Q58FG1, P29323, Q9NZI8, Q13740, Q14114, Q13547, P10586, O95185, Q13308, Q7L576, P51610, Q02790, P17655, Q99574, P31150, P60763, P04350, P08238, Q15375	2667	367	20587	1.47232	0.634058	0.00737136	0.00625086
GOTERM_CC_DIRECT	GO:0101031~chaperone complex	12	0.439722	0.000862405	P11142, Q8WXX5, Q9Y265, Q9UBS4, P31948, P53041, O95816, Q16543, O15212, Q15185, Q9Y230, Q9UHV9	2667	30	20587	3.08766	0.635895	0.00737136	0.00625086
GOTERM_MF_DIRECT	GO:0008312~7S RNA binding	6	0.219861	0.000866975	Q9UHB9, O76094, Q13868, P61011, P49458, P37108	2641	7	18913	6.13826	0.827332	0.0193942	0.0184173
GOTERM_BP_DIRECT	GO:0001755~neural crest cell migration	16	0.586295	0.00086989	O95754, O15041, O95025, O75326, O15230, Q9H3T2, Q9NS98, Q99985, O14786, P08133, P98172, Q9C0C4, Q14563, Q9ULV4, Q9H2E6, Q13275	2600	47	19357	2.53447	0.996828	0.0312546	0.0302381
INTERPRO	IPR002035:von Willebrand factor, type A	23	0.8428	0.000874159	P12109, P55036, O15232, Q14624, Q86UX2, O43405, Q5VU97, O75131, P12111, Q8IYJ1, Q06033, Q6PCB0, P19823, P12110, P13010, Q9HCH3, Q4LDE5, P19827, Q86YQ8, Q99829, P06681, Q05707, P00751	2664	79	19139	2.09163	0.940157	0.0290185	0.0281263
GOTERM_MF_DIRECT	GO:0030544~Hsp70 protein binding	17	0.622939	0.000882195	P31689, P23396, P50502, Q7Z6W7, Q08752, P37198, Q8WW22, Q6ZRF8, P05181, O60884, Q8IXB1, Q07812, Q8NFI4, P06493, P02786, P25685, O75937	2641	50	18913	2.43484	0.832577	0.0193942	0.0184173
GOTERM_MF_DIRECT	GO:0031492~nucleosomal DNA binding	15	0.549652	0.000890262	P07910, Q8TAQ2, Q92769, P60709, Q13547, O96019, P0C0S5, Q75WM6, Q09028, P16403, P18754, P84243, P82970, P05114	2641	41	18913	2.61999	0.835292	0.0193942	0.0184173
GOTERM_MF_DIRECT	GO:0005102~receptor binding	81	2.96812	0.000890697	P24043, O95399, P01042, P0DMV8, Q16787, P07947, P0DMV9, P04439, P13747, O14793, O14672, P08519, P07948, P28161, P30044, P63244, P00747, Q9UBS4, P62195, O14908, P02649, Q5ZPR3, Q92896, P02647, P23468, Q9BY67, Q9Y275, O14745, P03950, P01031, Q9UHG2, O43768, Q9NS98, O00159, P10321, Q99996, Q9Y3F4, P00734, P02679, P05067, P02675, P02751, Q16363, P01024, P01023, P35318, P30626, P25391, P56211, P18065, P07093, P06280, P04062, Q14393, P61366, P26038, P01893, P24592, P23582, P29323, Q13740, P22692, P12643, O43508, O60716, Q9NT99, P17302, Q9BXJ7, P41221, P18428, P20827, Q9ULZ1, P67870, P26927, P01889, Q99497, Q9UJZ1, Q15257, P00750, P02652, P10909	2641	408	18913	1.42173	0.835438	0.0193942	0.0184173
GOTERM_BP_DIRECT	GO:0034063~stress granule assembly	11	0.403078	0.000891594	Q14204, P62266, O75534, P26196, P31483, Q13283, O00571, P05198, Q9UN86, Q14157, Q14451	2600	25	19357	3.2758	0.997252	0.0317755	0.0307421
GOTERM_BP_DIRECT	GO:0030166~proteoglycan biosynthetic process	10	0.366435	0.000894001	Q8WVQ1, P05019, Q96L58, Q9UBV7, Q9NPF2, Q86Y38, Q9H1B5, Q9NRB3, O43529, O75063	2600	21	19357	3.54524	0.997296	0.0317755	0.0307421
GOTERM_CC_DIRECT	GO:0031089~platelet dense granule lumen	8	0.293148	0.000903875	P29622, Q08380, P02749, Q14624, Q92520, P05452, P35625, Q06033	2667	14	20587	4.41095	0.653169	0.00761466	0.00645718
GOTERM_CC_DIRECT	GO:0043657~host cell	8	0.293148	0.000903875	O00505, O60551, O60684, Q9UK41, Q9H9H4, P52292, Q99816, P63172	2667	14	20587	4.41095	0.653169	0.00761466	0.00645718
GOTERM_MF_DIRECT	GO:0003725~double-stranded RNA binding	22	0.806156	0.000905213	O43143, P55265, P12814, Q9NR30, Q15717, P68371, Q12905, Q08211, Q12906, Q9H2U1, P08670, P08195, Q00610, Q7L2E3, Q92499, O15455, P02786, P26038, P08238, P10809, Q00839, P60842	2641	74	18913	2.12904	0.840209	0.0195006	0.0185183
INTERPRO	IPR023332:Proteasome A-type subunit	7	0.256504	0.000915495	P28066, O14818, P25789, P25788, P60900, P25787, P25786	2664	10	19139	5.02902	0.947621	0.0294648	0.0285589
INTERPRO	IPR000426:Proteasome, alpha-subunit, N-terminal domain	7	0.256504	0.000915495	P28066, O14818, P25789, P25788, P60900, P25787, P25786	2664	10	19139	5.02902	0.947621	0.0294648	0.0285589
INTERPRO	IPR013838:Beta tubulin, autoregulation binding site	7	0.256504	0.000915495	P07437, Q13885, Q9BUF5, Q9H4B7, Q9BVA1, P04350, P68371	2664	10	19139	5.02902	0.947621	0.0294648	0.0285589
INTERPRO	IPR017853:Glycoside hydrolase, superfamily	18	0.659582	0.000924207	P06865, Q14697, Q9BTY2, O00462, P54802, P10253, P14410, P16278, Q01459, P35573, P06280, P08195, P04062, Q9BWS9, Q5SRI9, P07686, P04066, Q9BZP6	2664	55	19139	2.35123	0.949071	0.0294648	0.0285589
GOTERM_CC_DIRECT	GO:0005771~multivesicular body	15	0.549652	0.000925359	P07711, Q5VYK3, Q9H444, P11279, Q9UQN3, P10644, O43633, Q9NP79, Q9NZZ3, P13693, P62491, Q7LBR1, Q99816, P08962, Q9HD42	2667	44	20587	2.63153	0.661793	0.00773997	0.00656344
GOTERM_BP_DIRECT	GO:0001503~ossification	23	0.8428	0.000929771	P02452, Q9GZX9, Q13488, P23582, P09603, P18075, Q9BU40, P13497, P34820, Q93063, Q99523, Q9H2U1, P63173, Q7Z5Y6, Q9UBS9, Q9UNW1, P02788, P02765, Q14696, Q16394, P05452, Q6WRI0, P80108	2600	82	19357	2.08823	0.997866	0.0328702	0.0318012
GOTERM_MF_DIRECT	GO:0030023~extracellular matrix constituent conferring elasticity	7	0.256504	0.000931635	Q9UBX5, P35555, P98095, Q9BXX0, Q9NT22, P11047, P35556	2641	10	18913	5.01291	0.848541	0.0198585	0.0188582
KEGG_PATHWAY	hsa01232:Nucleotide metabolism	30	1.0993	0.000941743	P30566, Q9BZX2, Q7LG56, P00491, P33316, P00492, Q9BY32, P30085, P31350, O00142, P04818, P30520, P15531, Q8WVQ1, P49915, Q8TCD5, Q96DE0, P54819, Q96LS8, P00568, P23921, P22413, Q7Z4H3, P22392, O75354, P12268, Q9H773, P17812, P55263, Q13232, P07741	1593	85	8205	1.81788	0.276831	0.00771332	0.00630071
UP_SEQ_FEATURE	REPEAT:ARM 7	11	0.403078	0.000946281	O00505, Q13835, O60763, O15131, P52294, O00629, O60684, P52292, P14923, P35222, O60716	2653	26	20516	3.27171	0.999948	0.070869	0.0701269
GOTERM_BP_DIRECT	GO:0043687~post-translational protein modification	21	0.769513	0.00097456	P28066, P28062, P28074, P28072, O75582, P61081, P28070, Q99436, P15374, O14818, P20618, P25789, P24941, P62877, P25788, P49721, P49720, P60900, P25787, P46977, P25786	2600	72	19357	2.17146	0.998413	0.0342703	0.0331558
SMART	SM01359:SM01359	8	0.293148	0.000974951	P0C0L5, Q8IZJ3, P0C0L4, P01031, Q6YHK3, P20742, P01024, P01023	1494	13	10374	4.27309	0.414629	0.0219545	0.0201549
SMART	SM01360:SM01360	8	0.293148	0.000974951	P0C0L5, Q8IZJ3, P0C0L4, P01031, Q6YHK3, P20742, P01024, P01023	1494	13	10374	4.27309	0.414629	0.0219545	0.0201549
GOTERM_MF_DIRECT	GO:0004601~peroxidase activity	14	0.513008	0.000994995	P02042, P32119, Q92626, Q06830, P59796, P30044, P30048, Q9BRA2, P68871, Q13162, P02008, P22352, P69905	2641	37	18913	2.70968	0.866795	0.0209882	0.019931
SMART	SM00101:14_3_3	6	0.219861	0.000999749	P31946, P61981, P27348, P63104, P62258, Q04917	1494	7	10374	5.95181	0.422552	0.0219545	0.0201549
SMART	SM00104:ANATO	6	0.219861	0.000999749	P0C0L5, P0C0L4, P23142, P01031, P98095, P01024	1494	7	10374	5.95181	0.422552	0.0219545	0.0201549
KEGG_PATHWAY	hsa03015:mRNA surveillance pathway	33	1.20923	0.00101266	Q9UMR2, P35637, Q86U42, Q86V81, P11940, Q13838, Q6UXN9, Q9Y5S9, P62495, Q8IYD1, Q16630, P15170, P62714, Q8N684, Q96A72, P62136, P61326, Q13148, P38919, Q9Y2T4, Q12996, P30153, P36873, Q05048, O43809, Q9P2I0, P67775, P63151, P62140, Q9UKV3, Q92900, Q13310, Q4VXU2	1593	97	8205	1.75229	0.294277	0.00810129	0.00661762
GOTERM_CC_DIRECT	GO:0034719~SMN-Sm protein complex	9	0.329791	0.00102286	A8MWD9, Q9Y3F4, P62316, Q8TEQ6, P62306, P62318, P62308, P62314, P62304	2667	18	20587	3.85958	0.698319	0.00843501	0.00715283
GOTERM_CC_DIRECT	GO:1904949~ATPase complex	9	0.329791	0.00102286	Q12830, P21283, Q9UN37, Q16576, Q09028, P38606, Q15257, O75351, P55072	2667	18	20587	3.85958	0.698319	0.00843501	0.00715283
UP_SEQ_FEATURE	DOMAIN:Ig-like	115	4.214	0.00103809	Q92859, P10915, P13747, A0A0B4J1Y9, Q08722, P50895, P21802, P13591, Q92692, Q4KMG0, P17948, P01876, Q9P2B2, Q15262, Q9BY67, Q9C0C4, P98160, P22455, B9A064, A0A0B4J1X5, P0CF74, A0A0J9YX35, P0DP06, P0DP07, P43146, P0DP08, P01861, Q01638, P01860, P06312, P01780, P04217, P35916, O95297, A0A0C4DH25, Q86X29, Q8WZ42, A0A0B4J1V0, A0A0B4J1V1, P10586, O95185, Q13308, P13611, A0A0G2JMI3, Q8IUL8, P01889, Q01973, P01766, P43121, P01764, P01763, Q92823, Q14520, Q13275, Q8IVU1, Q9Y624, Q12860, P04439, O14594, P35613, Q16270, Q00872, A0A0C4DH41, Q5ZPR3, P01834, P23468, P04440, Q15223, Q969P0, A0A0J9YXX1, O60939, A0A075B6J9, P10721, P10321, P01709, A0A0C4DH30, P01706, Q9NPH3, P01825, A0A0C4DH35, P01703, P01824, Q8N0Z9, P01700, A0A0C4DH38, Q8NDA2, Q13332, O75326, O75962, Q2VWP7, P01619, P01859, Q9H6B4, P01857, P15151, Q96S86, P01699, P61769, Q92626, Q13740, Q9BX67, O94856, Q9Y6N7, A0M8Q6, P0DOY2, P0DOY3, Q9NT99, P55899, Q9HCK4, P11362, P01721, P06331, Q14563, Q6WRI0, Q15772	2653	668	20516	1.3313	0.99998	0.0771894	0.0763812
GOTERM_BP_DIRECT	GO:0000278~mitotic cell cycle	35	1.28252	0.0010401	Q14204, Q14203, P56211, Q01130, P52732, Q9Y2Z0, P0DPH7, Q9H4B7, P0DPH8, Q9BVA1, Q00610, P62714, Q9BQE3, P53675, O75935, P07437, O43264, Q13885, P62826, Q6PEY2, O43823, O43768, Q8TD19, P68371, Q8NHV4, P10242, P10243, P10244, Q9BUF5, P67775, Q9UQE7, P68366, P53041, P04350, Q71U36	2600	148	19357	1.76064	0.998972	0.0363468	0.0351647
BIOCARTA	h_salmonellaPathway:How does salmonella hijack a cell	10	0.366435	0.00104302	P61160, Q92747, O15144, O15145, P63000, O15511, P68133, P61158, P59998, P60953	412	13	1623	3.03025	0.243971	0.0559058	0.0544456
INTERPRO	IPR000716:Thyroglobulin type-1	9	0.329791	0.00104431	P24592, P24593, Q08629, P22692, Q9BQ16, P18065, Q9H4F8, Q14112, P14543	2664	17	19139	3.80346	0.965418	0.0323334	0.0313393
INTERPRO	IPR003594:Histidine kinase-like ATPase, ATP-binding domain	9	0.329791	0.00104431	Q14568, P07900, Q12931, P14625, Q58FF8, P08238, P11388, Q58FF7, Q58FF6	2664	17	19139	3.80346	0.965418	0.0323334	0.0313393
INTERPRO	IPR008211:Laminin, N-terminal	9	0.329791	0.00104431	P24043, P07942, P55268, O95631, Q16787, P25391, O15230, Q9Y6N6, P11047	2664	17	19139	3.80346	0.965418	0.0323334	0.0313393
GOTERM_BP_DIRECT	GO:0042273~ribosomal large subunit biogenesis	13	0.476365	0.00104461	Q9Y3T9, P06748, Q7Z4Q2, P18077, P18124, Q9UKD2, Q9NVU7, P50914, P61254, Q9GZL7, P62913, P46777, Q9UNX3	2600	34	19357	2.84662	0.999002	0.0363468	0.0351647
UP_KW_DISEASE	KW-0360~Hereditary hemolytic anemia	18	0.659582	0.00105166	P06744, Q9H0H5, Q15437, P30613, P00390, Q9UN37, P13987, Q02241, P11413, P68871, P00558, P11171, P60174, P00568, P04075, P69905, P48506	898	41	4570	2.23423	0.11862	0.0250977	0.0227971
UP_KW_DISEASE	KW-1008~Amyloidosis	15	0.549652	0.00106415	Q9Y287, O14672, O95185, P02649, P02647, P53041, P49810, P06396, Q16643, P61769, P05067, P03891, P04156, P01034, P49768	898	31	4570	2.46246	0.11994	0.0250977	0.0227971
GOTERM_MF_DIRECT	GO:0001540~beta-amyloid binding	24	0.879443	0.00108718	Q8N2Q7, P54764, P01130, P29323, Q14114, Q9Y287, O94985, Q9BQT9, O00264, Q8WTV0, Q99471, O60925, Q07954, P02649, P02647, Q13492, O15212, P61758, P98160, Q9UHV9, Q9H4D0, P04156, P10909, P01034	2641	85	18913	2.02201	0.889501	0.0226964	0.0215532
SMART	SM00948:SM00948	7	0.256504	0.00109735	P28066, O14818, P25789, P25788, P60900, P25787, P25786	1494	10	10374	4.86064	0.45271	0.023171	0.0212717
GOTERM_BP_DIRECT	GO:0038061~NIK/NF-kappaB signaling	16	0.586295	0.00111023	P28066, P28062, P28074, P28072, P28070, Q99436, O14818, P20618, P25789, P25788, P60510, P49721, P49720, P60900, P25787, P25786	2600	48	19357	2.48167	0.999353	0.038428	0.0371783
UP_SEQ_FEATURE	DOMAIN:Fibronectin type-III 3	23	0.8428	0.00111072	Q4ZHG4, Q92859, Q12860, O94856, Q92729, P10586, Q2VWP7, Q9Y6N7, P51610, Q9HCK4, P40189, Q00872, Q58EX2, Q4KMG0, P24821, P23468, Q15262, Q92823, P43146, Q13332, Q05707, Q8WZ42, P02751	2653	86	20516	2.06816	0.999991	0.0820044	0.0811458
GOTERM_BP_DIRECT	GO:0046761~viral budding from plasma membrane	8	0.293148	0.00112689	Q9UN37, Q7LBR1, Q9H444, Q9UQN3, O43633, O75351, Q9NZZ3, Q9HD42	2600	14	19357	4.25429	0.999421	0.0386004	0.037345
GOTERM_BP_DIRECT	GO:0090110~cargo loading into COPII-coated vesicle	8	0.293148	0.00112689	Q15437, Q15436, P53992, Q5JRA6, Q9NR31, O94979, P62820, P55735	2600	14	19357	4.25429	0.999421	0.0386004	0.037345
UP_KW_MOLECULAR_FUNCTION	KW-0722~Serine protease inhibitor	26	0.95273	0.00116227	Q06481, P05546, Q14624, Q6YHK3, P30086, P12111, Q8IZJ3, P19823, P07093, P19827, P20155, P05154, P05155, P02760, P29622, P10646, Q86UX2, Q86U17, O95980, Q06033, Q99574, P01008, P05067, P20742, P08697, P01023	1794	88	11735	1.93264	0.118031	0.0059774	0.00448305
UP_SEQ_FEATURE	DOMAIN:Fibronectin type-III 5	15	0.549652	0.00116409	Q4ZHG4, Q92859, O94856, P10586, Q2VWP7, P40189, Q58EX2, P24821, P23468, Q92823, P43146, Q13332, Q05707, Q8WZ42, P02751	2653	45	20516	2.57771	0.999995	0.0853396	0.084446
UP_SEQ_FEATURE	LIPID:S-farnesyl cysteine	18	0.659582	0.00118129	P31689, P32019, P09936, P62070, P55209, Q5VW32, Q03252, Q8WW22, P20700, O60884, P09543, P01116, P02545, Q15382, P17081, P01112, P46019, P01111	2653	60	20516	2.31994	0.999995	0.0859826	0.0850823
UP_SEQ_FEATURE	DOMAIN:AAA+ ATPase	16	0.586295	0.00119454	Q14204, Q96DT5, Q9Y265, P40937, Q9UN37, P62191, P17980, O75351, P35998, P62333, P62195, Q9Y230, P55072, P43686, P46459, P06576	2653	50	20516	2.4746	0.999996	0.0859826	0.0850823
UP_SEQ_FEATURE	DOMAIN:ADF-H	7	0.256504	0.00119764	P23528, Q14019, P60983, P60981, Q16643, Q12792, Q9Y281	2653	11	20516	4.92108	0.999996	0.0859826	0.0850823
GOTERM_CC_DIRECT	GO:0005885~Arp2/3 protein complex	7	0.256504	0.0012094	P61160, Q92747, O15144, O15145, O15511, P61158, P59998	2667	11	20587	4.91219	0.757576	0.00983479	0.00833983
GOTERM_CC_DIRECT	GO:0019773~proteasome core complex, alpha-subunit complex	7	0.256504	0.0012094	P28066, O14818, P25789, P25788, P60900, P25787, P25786	2667	11	20587	4.91219	0.757576	0.00983479	0.00833983
GOTERM_MF_DIRECT	GO:0003690~double-stranded DNA binding	30	1.0993	0.00123288	P09429, P26583, Q9H1E3, P12956, O75844, P67809, Q75WM6, P57721, P78527, P42224, P49959, P13010, Q7Z4V5, Q00839, Q13148, Q9Y237, Q15424, O43823, O75531, P39748, P51858, O75475, P52701, P53999, P16403, Q08211, O14979, Q9UQE7, O15347, P43246	2641	117	18913	1.83623	0.917761	0.0254754	0.0241922
UP_SEQ_FEATURE	DOMAIN:Laminin EGF-like 5; second part	5	0.183217	0.00124938	P24043, P25391, Q9Y6N6, P98160, P11047	2653	5	20516	7.73313	0.999998	0.0861331	0.0852312
UP_SEQ_FEATURE	MOTIF:Arginine finger	5	0.183217	0.00124938	Q14566, P33993, P25205, P33991, P49736	2653	5	20516	7.73313	0.999998	0.0861331	0.0852312
UP_SEQ_FEATURE	MUTAGEN:K->R: Complete loss of in vitro methylation by METTL21A.	5	0.183217	0.00124938	P11142, P11021, P0DMV8, P0DMV9, P17066	2653	5	20516	7.73313	0.999998	0.0861331	0.0852312
UP_SEQ_FEATURE	MOTIF:[IL]-x-C-x-x-[DE] motif	5	0.183217	0.00124938	P08758, P15311, P08670, P04406, P26038	2653	5	20516	7.73313	0.999998	0.0861331	0.0852312
UP_SEQ_FEATURE	DOMAIN:Laminin EGF-like 5; first part	5	0.183217	0.00124938	P24043, P25391, Q9Y6N6, P98160, P11047	2653	5	20516	7.73313	0.999998	0.0861331	0.0852312
UP_SEQ_FEATURE	DOMAIN:14-3-3	5	0.183217	0.00124938	P31946, P27348, P63104, P62258, Q04917	2653	5	20516	7.73313	0.999998	0.0861331	0.0852312
GOTERM_BP_DIRECT	GO:0030036~actin cytoskeleton organization	41	1.50238	0.00125025	P21291, Q13813, Q9Y5S2, O75369, P12814, Q9UNF0, Q96M96, O00560, Q9BR76, Q4VCS5, Q9NVU7, P15153, P23528, P11171, P35240, O00151, P63000, O15511, P04085, P01116, Q96PE2, P43034, P61586, P35080, P60953, P46108, P47755, P47756, O14745, Q14678, Q92747, P62826, P07737, Q16658, Q01082, O43707, P52907, P60763, Q9ULV4, Q01518, P21333	2600	184	19357	1.65894	0.999744	0.0426053	0.0412197
UP_KW_DISEASE	KW-0913~Age-related macular degeneration	10	0.366435	0.00125489	Q96RW7, Q9UBX5, P08603, P02748, P06681, P05156, P00751, P01024, Q92743, P01034	898	16	4570	3.18068	0.139878	0.0250977	0.0227971
GOTERM_CC_DIRECT	GO:0005850~eukaryotic translation initiation factor 2 complex	5	0.183217	0.00125821	Q9BY44, Q2VIR3, P20042, P05198, P41091	2667	5	20587	7.71916	0.77106	0.0100916	0.00855758
GOTERM_CC_DIRECT	GO:0034363~intermediate-density lipoprotein particle	5	0.183217	0.00125821	P04114, P02649, P02656, P02655, P05067	2667	5	20587	7.71916	0.77106	0.0100916	0.00855758
UP_SEQ_FEATURE	DOMAIN:EGF-like 3	21	0.769513	0.0012595	Q5T1H1, P98164, P01130, Q8TDW7, Q14517, O15232, Q9P273, P35555, O43854, O75096, O00468, Q75N90, P35556, Q6UY11, Q9NS15, Q07954, Q8N2S1, P24821, Q14520, P98160, Q92832	2653	76	20516	2.13679	0.999998	0.0862592	0.085356
GOTERM_BP_DIRECT	GO:0031638~zymogen activation	11	0.403078	0.00127596	P09958, P07711, P00738, P00739, P03952, P00736, P00734, Q04756, P12259, Q9NZP8, P09668	2600	26	19357	3.14981	0.999784	0.0432584	0.0418515
GOTERM_BP_DIRECT	GO:0043691~reverse cholesterol transport	9	0.329791	0.00130304	O95445, P23141, P02649, Q8WTV0, P02647, P02656, P02655, P02652, P10909	2600	18	19357	3.7225	0.99982	0.0435071	0.0420922
GOTERM_BP_DIRECT	GO:0006754~ATP biosynthetic process	9	0.329791	0.00130304	P30613, P25705, P48047, P56134, Q9UJS0, P04075, P01137, P36542, P06576	2600	18	19357	3.7225	0.99982	0.0435071	0.0420922
GOTERM_BP_DIRECT	GO:0031468~nuclear envelope reassembly	9	0.329791	0.00130304	Q9UN37, Q7LBR1, Q9H444, Q9UNZ2, Q9UQN3, O43633, O75351, Q9NZZ3, Q9HD42	2600	18	19357	3.7225	0.99982	0.0435071	0.0420922
SMART	SM00643:C345C	9	0.329791	0.00130471	Q96HF1, P0C0L5, P0C0L4, P01031, O95631, Q8N474, Q15113, Q9UKZ9, P01024	1494	17	10374	3.67612	0.511664	0.0234101	0.0214912
SMART	SM00211:TY	9	0.329791	0.00130471	P24592, P24593, Q08629, P22692, Q9BQ16, P18065, Q9H4F8, Q14112, P14543	1494	17	10374	3.67612	0.511664	0.0234101	0.0214912
SMART	SM00136:LamNT	9	0.329791	0.00130471	P24043, P07942, P55268, O95631, Q16787, P25391, O15230, Q9Y6N6, P11047	1494	17	10374	3.67612	0.511664	0.0234101	0.0214912
GOTERM_BP_DIRECT	GO:0030855~epithelial cell differentiation	26	0.95273	0.00132017	Q9H0E2, Q9Y624, Q9BUT1, O43598, Q9Y2Q3, Q15417, O75841, P13646, P19013, P13645, Q2M2I5, P21802, P15692, P09972, P31942, P23141, P35527, P07858, P18075, P37802, P12004, P16152, P00558, O14773, P06493, P21796	2600	100	19357	1.9357	0.999839	0.0438576	0.0424313
SMART	SM00327:VWA	22	0.806156	0.00132188	P12109, P55036, O15232, Q14624, Q86UX2, O43405, O75131, P12111, Q8IYJ1, Q06033, Q6PCB0, P19823, P12110, P13010, Q9HCH3, Q4LDE5, P19827, Q86YQ8, Q99829, P06681, Q05707, P00751	1494	74	10374	2.06437	0.516252	0.0234101	0.0214912
SMART	SM00407:IGc1	22	0.806156	0.00132188	B9A064, Q68D85, P04439, P13747, P0CF74, A0M8Q6, P0DOY2, P0DOY3, P10321, P55899, P01859, Q95460, P01857, Q5ZPR3, P01889, P01834, P01876, P04440, P61769, P01861, P01893, P01860	1494	74	10374	2.06437	0.516252	0.0234101	0.0214912
GOTERM_CC_DIRECT	GO:0015630~microtubule cytoskeleton	41	1.50238	0.00132364	P58418, Q15019, Q14203, Q15555, Q13813, Q14008, O75347, P36405, P61163, Q99426, P42025, P0DPH7, Q9H4B7, P0DPH8, Q99661, Q9BVA1, P46940, Q9BQE3, P31689, P07437, Q9NVA2, Q9UPY8, Q13885, Q13685, A6PVC2, Q6PEY2, P04406, Q9Y696, P30153, P68371, P34897, O75592, Q16181, Q9BUF5, P67775, H0YL14, P27816, P68366, P04350, Q71U36, P41743	2667	191	20587	1.65699	0.787966	0.0105441	0.00894132
UP_SEQ_FEATURE	DOMAIN:Calponin-homology (CH) 2	11	0.403078	0.00133035	O43707, Q9NVD7, Q8NF91, Q9HBI1, P12814, O75369, Q01082, P13796, Q14651, P13797, P21333	2653	27	20516	3.15054	0.999999	0.089928	0.0889864
UP_SEQ_FEATURE	DOMAIN:Calponin-homology (CH) 1	11	0.403078	0.00133035	O43707, Q9NVD7, Q8NF91, Q9HBI1, P12814, O75369, Q01082, P13796, Q14651, P13797, P21333	2653	27	20516	3.15054	0.999999	0.089928	0.0889864
GOTERM_BP_DIRECT	GO:0071985~multivesicular body sorting pathway	10	0.366435	0.00133394	Q9UN37, Q7LBR1, Q9H444, Q9UQN3, O43633, O75351, Q9NP79, Q96H20, Q9NZZ3, Q9HD42	2600	22	19357	3.38409	0.999853	0.0440932	0.0426592
GOTERM_BP_DIRECT	GO:0006260~DNA replication	30	1.0993	0.00134456	Q14566, P27694, P33316, P15927, P49321, P33992, P33993, P31350, P33991, P55209, Q9BRX5, Q04837, Q96LS8, Q01105, Q16576, P23921, P49736, Q9BQ67, P40937, P39748, P35244, Q09028, P12004, Q08211, Q08945, P24941, P06493, P09884, Q92900, P20962, Q9Y5B9	2600	122	19357	1.83074	0.999863	0.0440932	0.0426592
GOTERM_BP_DIRECT	GO:0007229~integrin-mediated signaling pathway	28	1.02602	0.00134727	Q16787, O75326, O14672, Q07092, Q08722, Q06124, Q9BYC5, Q9P258, P35579, P35221, Q96AC1, P02647, O14786, P60953, Q9Y490, P05556, P02461, O15072, Q13444, Q13443, O15230, P22392, Q9UHI8, O75077, Q9P0K1, Q9H0C8, Q14185, P02751	2600	111	19357	1.87802	0.999865	0.0440932	0.0426592
GOTERM_CC_DIRECT	GO:0030286~dynein complex	11	0.403078	0.00134931	Q14204, P63167, Q14203, Q96DT5, Q96FJ2, Q13409, P63172, O43237, Q9P225, Q9P2D7, Q13561	2667	27	20587	3.14484	0.794253	0.010676	0.00905315
GOTERM_BP_DIRECT	GO:0031647~regulation of protein stability	25	0.916086	0.00139838	P10619, P28482, P39656, P13473, Q9Y2Z0, P60033, O14908, Q5TDH0, Q8N163, P35240, P63165, Q9Y371, P01116, P02545, P02787, Q96QK1, Q93009, Q13148, Q12797, Q96HY6, Q01484, P11142, Q9H270, P42771, P02652	2600	95	19357	1.95921	0.999904	0.0455404	0.0440593
INTERPRO	IPR002553:Clathrin/coatomer adaptor, adaptin-like, N-terminal	8	0.293148	0.00139916	O94973, Q9Y678, O14617, P63010, Q10567, P53618, O95782, O43747	2664	14	19139	4.10532	0.988985	0.0425028	0.0411961
INTERPRO	IPR011625:Alpha-2-macroglobulin, N-terminal 2	8	0.293148	0.00139916	P0C0L5, Q8IZJ3, P0C0L4, P01031, Q6YHK3, P20742, P01024, P01023	2664	14	19139	4.10532	0.988985	0.0425028	0.0411961
UP_SEQ_FEATURE	ACT_SITE:For GATase activity	6	0.219861	0.00143372	P49915, P17812, P27708, Q9NWL6, P08243, Q06210	2653	8	20516	5.79985	1	0.0962904	0.0952822
INTERPRO	IPR000436:Sushi/SCR/CCP	18	0.659582	0.00143862	Q6UXD5, P08603, P15529, O14594, P13611, P10643, P78539, P00738, Q4LDE5, P08174, P00736, Q9UBS5, O60279, P02749, P06681, P20023, P00751, P04003	2664	57	19139	2.26873	0.990301	0.0432932	0.0419621
GOTERM_BP_DIRECT	GO:0016236~macroautophagy	20	0.732869	0.00144581	Q9BZV1, Q9Y4P1, Q13488, Q9UN37, Q96EY5, Q9H444, Q9UQN3, O43633, Q9NP79, O75351, Q96H20, A6NCE7, Q9H9H4, Q9UK41, Q99816, Q9Y263, Q9UMX0, Q92783, P55072, Q9GZQ8	2600	69	19357	2.15797	0.99993	0.0460118	0.0445154
GOTERM_BP_DIRECT	GO:0010977~negative regulation of neuron projection development	20	0.732869	0.00144581	Q14678, Q9UL15, P54764, Q9UPX6, Q92769, Q96B86, P10589, P52799, P14314, Q02790, Q08629, P08670, P02649, P43034, P61586, P61769, P43146, Q14563, Q13332, P21333	2600	69	19357	2.15797	0.99993	0.0460118	0.0445154
GOTERM_CC_DIRECT	GO:0002199~zona pellucida receptor complex	6	0.219861	0.00144584	P50990, P17987, P50991, P78371, P49368, P34931	2667	8	20587	5.78937	0.816272	0.0112872	0.00957144
GOTERM_CC_DIRECT	GO:0042555~MCM complex	6	0.219861	0.00144584	Q14566, P33992, P33993, P25205, P33991, P49736	2667	8	20587	5.78937	0.816272	0.0112872	0.00957144
GOTERM_BP_DIRECT	GO:1902115~regulation of organelle assembly	5	0.183217	0.00144775	P15311, P35241, Q9H270, P35240, P26038	2600	5	19357	7.445	0.999931	0.0460118	0.0445154
GOTERM_BP_DIRECT	GO:1902975~mitotic DNA replication initiation	5	0.183217	0.00144775	P25205, P09884, P33991, Q9BRX5, P49736	2600	5	19357	7.445	0.999931	0.0460118	0.0445154
GOTERM_BP_DIRECT	GO:0075525~viral translational termination-reinitiation	5	0.183217	0.00144775	O15371, P55884, O75821, Q14152, Q9Y262	2600	5	19357	7.445	0.999931	0.0460118	0.0445154
INTERPRO	IPR003598:Immunoglobulin subtype 2	54	1.97875	0.00145316	Q8IVU1, Q92859, Q9Y624, Q12860, P50895, P35613, P21802, Q00872, P13591, Q58EX2, Q4KMG0, Q5ZPR3, P17948, P23468, Q9BY67, P98160, Q15223, P22455, O75339, P10721, O75054, Q15198, Q8N0Z9, Q8NDA2, P43146, Q13332, Q01638, P04217, O75962, P35916, Q2VWP7, Q96RW7, Q9H6B4, Q8WZ42, Q92626, Q13740, Q9BX67, O94856, P10586, O95185, Q13308, Q9Y6N7, Q9NT99, Q8IUL8, Q9HCK4, P11362, Q01973, Q6MZW2, P43121, Q92823, Q6WRI0, Q15772, Q8WX77, Q13275	2664	254	19139	1.52737	0.990745	0.0433257	0.0419936
GOTERM_BP_DIRECT	GO:0048846~axon extension involved in axon guidance	7	0.256504	0.00146853	P41221, Q13740, O60462, O94813, O14786, Q14563, Q13275	2600	11	19357	4.73773	0.99994	0.0460118	0.0445154
GOTERM_BP_DIRECT	GO:0006098~pentose-phosphate shunt	7	0.256504	0.00146853	P29401, O95336, Q9UHJ6, P37837, P52209, P11413, P11908	2600	11	19357	4.73773	0.99994	0.0460118	0.0445154
GOTERM_BP_DIRECT	GO:0009313~oligosaccharide catabolic process	7	0.256504	0.00146853	Q01459, P17900, Q9NTJ4, O00462, Q99519, P07686, O00754	2600	11	19357	4.73773	0.99994	0.0460118	0.0445154
GOTERM_MF_DIRECT	GO:0043021~ribonucleoprotein complex binding	13	0.476365	0.00147692	P38919, Q8IWS0, Q14008, O43447, P17844, P61011, Q92841, Q9GZL7, P05386, O14744, P62136, P45973, Q00839	2641	34	18913	2.73815	0.949862	0.0299076	0.0284011
GOTERM_MF_DIRECT	GO:0051020~GTPase binding	13	0.476365	0.00147692	P06733, P07900, P07814, P67809, Q12904, Q01082, P13796, P41252, Q9UJZ1, P09496, P62879, P62873, P21333	2641	34	18913	2.73815	0.949862	0.0299076	0.0284011
UP_SEQ_FEATURE	REPEAT:HEAT 15	8	0.293148	0.0014897	Q14974, Q92616, Q9UI26, Q5VYK3, Q92973, Q86VP6, P30153, O00410	2653	15	20516	4.12434	1	0.0987758	0.0977415
UP_SEQ_FEATURE	CARBOHYD:O-linked (GlcNAc) serine; alternate	8	0.293148	0.0014897	O15294, P25705, P08670, P50579, P02788, P35222, Q14980, P25786	2653	15	20516	4.12434	1	0.0987758	0.0977415
GOTERM_BP_DIRECT	GO:0001501~skeletal system development	32	1.17259	0.00149963	P02452, Q92935, O43252, P10915, P29992, O14594, P35555, Q9NX62, P34820, Q96S86, Q92890, P08123, P39060, P02765, Q16394, Q14993, P06865, P05019, O15232, P18075, Q06830, P12643, P13611, P13497, P11362, P63173, O95390, Q9H2X0, P02458, P07686, P49747, P22004	2600	134	19357	1.77791	0.999951	0.0467644	0.0452435
UP_KW_MOLECULAR_FUNCTION	KW-0340~Growth factor binding	10	0.366435	0.00150464	P24592, Q14766, P24593, Q16270, Q9NS15, P22692, Q8N2S1, P18065, O00622, Q92743	1794	20	11735	3.27062	0.150089	0.00738644	0.00553983
INTERPRO	IPR003597:Immunoglobulin C1-set	22	0.806156	0.00151359	B9A064, Q68D85, P04439, P13747, P0CF74, A0M8Q6, P0DOY2, P0DOY3, P10321, P55899, P01859, Q95460, P01857, Q5ZPR3, P01889, P01834, P01876, P04440, P61769, P01861, P01893, P01860	2664	77	19139	2.05266	0.992383	0.0447132	0.0433385
BIOCARTA	h_mPRPathway:How Progesterone Initiates the Oocyte Maturation	18	0.659582	0.00152079	Q92747, O15144, O15145, P28482, P63092, P68133, P10644, P59998, P13861, P31323, P61160, O15511, P06493, P61158, P22694, Q5JWF2, P62873, P01112, Q01518	412	34	1623	2.08552	0.334942	0.0679286	0.0661543
GOTERM_MF_DIRECT	GO:0003678~DNA helicase activity	19	0.696226	0.00154268	P46063, Q14566, P12956, Q9Y265, P33992, P33993, O00571, P33991, P53999, Q08211, Q9Y4B4, P13010, Q9H2U1, P49959, Q13283, Q7L2E3, P25205, Q9Y230, P49736	2641	62	18913	2.19459	0.956122	0.0309299	0.0293719
KEGG_PATHWAY	hsa00480:Glutathione metabolism	22	0.806156	0.00155534	Q7LG56, Q9UJ14, P00390, Q9Y2Q3, O75874, P28161, P52209, P30041, P31350, P59796, P11413, P52788, P78417, O95881, P19623, P48507, Q96LS8, P21266, P28838, P23921, P09211, P22352, P48506	1593	57	8205	1.98797	0.414596	0.0121599	0.00993296
UP_SEQ_FEATURE	DOMAIN:Laminin G-like	12	0.439722	0.0015687	Q99435, Q8TDW7, Q14517, Q07092, P20908, P39060, P35443, O94813, Q14993, Q05707, P07996, Q92832	2653	32	20516	2.89992	1	0.103355	0.102273
GOTERM_BP_DIRECT	GO:0007339~binding of sperm to zona pellucida	14	0.513008	0.00156874	P50990, Q9UGM5, P50991, P45880, P34931, P13861, Q99832, P17987, P78371, P15291, P04075, P49368, P48643, Q14157	2600	40	19357	2.60575	0.999969	0.0486898	0.0471063
GOTERM_MF_DIRECT	GO:0016757~transferase activity, transferring glycosyl groups	20	0.732869	0.001572	Q9Y644, O15294, Q9BRR3, Q92935, O60909, O60513, Q8NFL0, Q93063, Q9NY97, P16442, Q9BYG0, O60512, Q96L58, Q9UBV7, Q02742, P04062, Q9UBQ6, P15291, P07741, Q16394	2641	67	18913	2.1377	0.958655	0.0312089	0.0296369
GOTERM_BP_DIRECT	GO:0006611~protein export from nucleus	12	0.439722	0.00159654	P17612, Q9HAV4, P61970, P62826, P55265, O14980, Q9UIA9, Q9C0E2, P01137, P55060, P27797, P38646	2600	31	19357	2.88194	0.999974	0.049321	0.047717
GOTERM_BP_DIRECT	GO:0009410~response to xenobiotic stimulus	52	1.90546	0.00162001	P02452, P07900, P07948, Q9NQ88, Q00796, Q9UHB9, P42224, P04085, P61586, P07996, Q16836, P78536, Q92769, P04844, P19021, O94991, P20648, P49767, P08253, P05023, P27797, P22466, P00491, P28300, P27695, O15067, P49763, P18065, P12830, P04818, P17405, P63146, P48507, Q99985, P13010, P01137, P48506, P21741, P23582, Q96IY4, Q14114, P40939, O95747, Q9H257, P35222, Q96HF1, P17812, P06493, P23975, Q8N474, P08238, P02652	2600	252	19357	1.53627	0.999978	0.0498135	0.0481934
INTERPRO	IPR010307:Laminin II	5	0.183217	0.00166247	P24043, Q16787, P25391, O15230, Q16363	2664	5	19139	7.18431	0.995288	0.0453658	0.043971
INTERPRO	IPR021790:Protein of unknown function DUF3355	5	0.183217	0.00166247	O95758, Q9UKA9, P14866, P26599, Q8WVV9	2664	5	19139	7.18431	0.995288	0.0453658	0.043971
INTERPRO	IPR006536:HnRNP-L/PTB/hephaestus splicing factor	5	0.183217	0.00166247	O95758, Q9UKA9, P14866, P26599, Q8WVV9	2664	5	19139	7.18431	0.995288	0.0453658	0.043971
INTERPRO	IPR008954:Moesin	5	0.183217	0.00166247	P15311, P35241, P35240, Q8TAM6, P26038	2664	5	19139	7.18431	0.995288	0.0453658	0.043971
INTERPRO	IPR009254:Laminin I	5	0.183217	0.00166247	P24043, Q16787, P25391, O15230, Q16363	2664	5	19139	7.18431	0.995288	0.0453658	0.043971
INTERPRO	IPR005788:Disulphide isomerase	5	0.183217	0.00166247	Q8NBS9, Q15084, P13667, P30101, P07237	2664	5	19139	7.18431	0.995288	0.0453658	0.043971
INTERPRO	IPR000866:Alkyl hydroperoxide reductase subunit C/ Thiol specific antioxidant	5	0.183217	0.00166247	P32119, P30041, Q13162, Q06830, P30048	2664	5	19139	7.18431	0.995288	0.0453658	0.043971
INTERPRO	IPR019479:Peroxiredoxin, C-terminal	5	0.183217	0.00166247	P32119, P30041, Q13162, Q06830, P30048	2664	5	19139	7.18431	0.995288	0.0453658	0.043971
INTERPRO	IPR011398:Fibrillin	5	0.183217	0.00166247	Q14766, P35555, Q8N2S1, Q75N90, P35556	2664	5	19139	7.18431	0.995288	0.0453658	0.043971
UP_KW_CELLULAR_COMPONENT	KW-0458~Lysosome	76	2.7849	0.00166836	Q9BZV1, Q13510, O75503, P04439, O75787, O00462, P30041, P38606, O00584, Q01650, Q8IV08, P50897, P51149, P13473, Q99523, P17900, Q9HCN3, P38571, Q9BWS9, P04440, P42785, P08962, P28799, P06865, P61916, Q96B45, P07711, Q01085, Q01484, Q9UBX1, O00754, O00115, P16278, P13284, Q9HCE0, Q96FH0, Q9H270, Q99519, Q96RL7, P07686, P09668, P27797, Q8NCC3, P07602, P10619, P33176, P17405, P33897, P10253, P06280, P04062, Q15043, Q6PJI9, Q8NHP8, P04066, Q7Z7G8, Q9HAT2, P01130, P07339, P07858, P34059, P11279, P54802, O60911, P55735, P53634, Q709C8, Q01459, P01889, P08195, O14773, P08311, Q12980, O60271, Q92820, Q99538	2468	386	17662	1.40903	0.104348	0.00688199	0.00406663
GOTERM_CC_DIRECT	GO:0005694~chromosome	51	1.86882	0.00167013	P26583, Q92979, Q14566, P33992, Q06787, P33993, P33991, Q96IK1, Q5TDH0, Q15021, P25205, Q8N3U4, Q9Y4C8, P49736, Q13523, P07954, Q96QF7, P03950, Q9Y237, Q9BQ67, P46063, Q9NR30, O76021, P19338, Q9NVP1, Q9UQE7, B2RPK0, Q08945, Q14980, Q15233, Q15397, P09429, Q15435, O95696, Q9BRT9, Q9BXS6, Q14157, Q93009, P09874, Q9UIS9, O95347, Q15645, Q9Y3T9, Q8TDN6, P52701, Q96B26, P18754, Q9NTJ3, O15347, Q9UNZ2, P43246	2667	255	20587	1.54383	0.858769	0.0129518	0.010983
GOTERM_MF_DIRECT	GO:0004185~serine-type carboxypeptidase activity	5	0.183217	0.00168322	P10619, Q9HB40, O75976, Q9H3G5, P42785	2641	5	18913	7.1613	0.967005	0.0322301	0.0306067
GOTERM_MF_DIRECT	GO:0033592~RNA strand annealing activity	5	0.183217	0.00168322	P23588, O00571, Q06787, P51114, Q15056	2641	5	18913	7.1613	0.967005	0.0322301	0.0306067
GOTERM_MF_DIRECT	GO:0044388~small protein activating enzyme binding	5	0.183217	0.00168322	Q9UBT2, P63279, Q9UBE0, Q99497, P63165	2641	5	18913	7.1613	0.967005	0.0322301	0.0306067
KEGG_PATHWAY	hsa00510:N-Glycan biosynthesis	20	0.732869	0.00168561	Q9UQ53, P26572, P04843, P15907, Q14697, Q16706, P04844, Q3V5L5, P49641, Q10469, O60909, Q09328, Q9BYC5, Q9UKM7, P39656, O60512, O60476, P15291, P33908, P46977	1593	50	8205	2.06026	0.440292	0.0127453	0.0104111
GOTERM_MF_DIRECT	GO:0034185~apolipoprotein binding	9	0.329791	0.00168711	Q14114, P00747, Q07954, P08519, Q8WTV0, P27824, P05067, P10809, O75096	2641	18	18913	3.58065	0.967264	0.0322301	0.0306067
UP_SEQ_FEATURE	DOMAIN:Ig-like C2-type 1	43	1.57567	0.00169707	Q8IVU1, Q92859, Q12860, P35916, P50895, P21802, Q96RW7, Q00872, P13591, Q9H6B4, Q58EX2, P15151, Q4KMG0, Q92692, Q5ZPR3, P17948, P23468, Q9P2B2, Q9BY67, Q14773, P98160, Q15223, Q969P0, P22455, Q13740, Q92626, O94856, P10586, Q13308, Q9Y6N7, P10721, O75054, Q9HCK4, P11362, Q9NPH3, Q15198, P43121, Q8N0Z9, Q8NDA2, P43146, Q6WRI0, Q01638, Q13332	2653	206	20516	1.6142	1	0.110416	0.10926
UP_SEQ_FEATURE	DOMAIN:Ig-like C2-type 2	43	1.57567	0.00169707	Q8IVU1, Q92859, Q12860, P35916, P50895, P21802, Q96RW7, Q00872, P13591, Q9H6B4, Q58EX2, P15151, Q4KMG0, Q92692, Q5ZPR3, P17948, P23468, Q9P2B2, Q9BY67, Q14773, P98160, Q15223, Q969P0, P22455, Q13740, Q92626, O94856, P10586, Q13308, Q9Y6N7, P10721, O75054, Q9HCK4, P11362, Q9NPH3, Q15198, P43121, Q8N0Z9, Q8NDA2, P43146, Q6WRI0, Q01638, Q13332	2653	206	20516	1.6142	1	0.110416	0.10926
GOTERM_BP_DIRECT	GO:0048261~negative regulation of receptor-mediated endocytosis	6	0.219861	0.0017094	P62330, P63000, Q13492, P02656, P02655, P02654	2600	8	19357	5.58375	0.999988	0.0518387	0.0501528
GOTERM_BP_DIRECT	GO:0090435~protein localization to nuclear envelope	6	0.219861	0.0017094	P20700, Q8NFQ8, Q5JTV8, Q5SNT2, P02545, Q03252	2600	8	19357	5.58375	0.999988	0.0518387	0.0501528
GOTERM_BP_DIRECT	GO:0036261~7-methylguanosine cap hypermethylation	6	0.219861	0.0017094	P62316, P62306, P62318, P62308, P62314, P62304	2600	8	19357	5.58375	0.999988	0.0518387	0.0501528
INTERPRO	IPR008972:Cupredoxin	10	0.366435	0.00172596	P00450, P20827, P12259, P52803, P00403, O43921, P98172, P52799, P00451	2664	22	19139	3.2656	0.99616	0.0467024	0.0452665
GOTERM_BP_DIRECT	GO:0045732~positive regulation of protein catabolic process	24	0.879443	0.00172851	Q13620, P07900, P14735, Q8NEV1, Q9UNN5, O43508, P51654, Q96H20, O75396, P51149, P15311, P41221, P68400, P35241, Q9H270, Q7Z6Z7, Q9UK41, Q16531, Q9UJY5, P55072, Q96QK1, P26038, P46459, P04003	2600	91	19357	1.96352	0.999989	0.0521789	0.0504819
KEGG_PATHWAY	hsa04540:Gap junction	30	1.0993	0.00174136	P29992, P04899, P28482, P63092, P62993, P0DPH7, Q9H4B7, P0DPH8, Q9BVA1, P04085, P01116, P22694, Q9NRA1, P01112, P01111, Q9BQE3, P07437, Q13885, Q6PEY2, Q02750, P68371, P17302, Q9BUF5, P17612, Q01970, P68366, P06493, P04350, Q71U36, Q5JWF2, P08754	1593	88	8205	1.75591	0.450941	0.0127453	0.0104111
KEGG_PATHWAY	hsa04512:ECM-receptor interaction	30	1.0993	0.00174136	P02452, P24043, P07942, P55268, Q16787, P25391, Q08722, P12111, P11047, O00468, P08123, Q14031, P98160, P07996, P04004, P05556, Q86XX4, P12109, O15230, Q14118, Q9Y6N6, P35443, P12110, Q5SZK8, P24821, P02458, P08572, Q16363, P49747, P02751	1593	88	8205	1.75591	0.450941	0.0127453	0.0104111
INTERPRO	IPR002108:Actin-binding, cofilin/tropomyosin type	7	0.256504	0.00177711	P23528, Q14019, P60983, P60981, Q16643, Q12792, Q9Y281	2664	11	19139	4.57183	0.996744	0.0476857	0.0462196
GOTERM_BP_DIRECT	GO:0015986~ATP synthesis coupled proton transport	11	0.403078	0.00178509	O75947, P25705, O75964, P24539, P48047, Q7Z4Y8, P56134, P38606, P36542, Q96IX5, P06576	2600	27	19357	3.03315	0.999993	0.0533991	0.0516625
GOTERM_BP_DIRECT	GO:0001778~plasma membrane repair	11	0.403078	0.00178509	Q9UN37, Q7LBR1, Q9H444, Q9UQN3, P08133, O43633, P17405, O75351, Q9NZZ3, P35579, Q9HD42	2600	27	19357	3.03315	0.999993	0.0533991	0.0516625
UP_KW_BIOLOGICAL_PROCESS	KW-0660~Purine salvage	5	0.183217	0.00179139	Q13126, P00491, P00492, P55263, P07741	1597	5	11248	7.04321	0.265375	0.0140054	0.0119697
GOTERM_MF_DIRECT	GO:0048407~platelet-derived growth factor binding	7	0.256504	0.00180768	P02452, P02461, P12109, P08123, P04085, P20908, P02458	2641	11	18913	4.55719	0.974367	0.0342107	0.0324875
GOTERM_CC_DIRECT	GO:0042995~cell projection	39	1.42909	0.00182058	Q5VT06, P50991, Q13813, O15144, Q9P273, O94985, O75962, P12814, Q7RTP6, Q06787, P50993, P15311, P61160, P27708, P15153, Q99961, P35241, P35240, Q9NTI2, P63000, Q96CX2, P61586, P21741, P60953, Q14451, Q68DU8, O15294, Q9BV20, Q9P1U1, Q01082, P59998, Q86UR5, O75083, O43707, Q8NDM7, P62745, P08134, P60763, P61978	2667	182	20587	1.65411	0.881618	0.0140256	0.0118936
GOTERM_BP_DIRECT	GO:0034394~protein localization to cell surface	13	0.476365	0.00184337	Q9BX67, Q92729, Q12846, Q01484, P35222, P62330, Q9UBX5, P18206, P62491, Q15262, Q9UJY5, Q14696, P21333	2600	36	19357	2.68847	0.999995	0.0548944	0.0531091
GOTERM_CC_DIRECT	GO:0000793~condensed chromosome	11	0.403078	0.00185785	P09429, O95347, P26583, P19021, P24941, O43823, O75531, Q15021, Q71U36, Q9BPX3, P11388	2667	28	20587	3.03253	0.886683	0.0142192	0.0120578
GOTERM_BP_DIRECT	GO:0051149~positive regulation of muscle cell differentiation	8	0.293148	0.0018691	Q86TU7, Q9BWF3, P24043, P07942, P55268, P25391, P11047, P14543	2600	15	19357	3.97067	0.999996	0.0554108	0.0536087
GOTERM_BP_DIRECT	GO:0006979~response to oxidative stress	29	1.06266	0.00189507	Q7LG56, P30041, O00244, O75882, P30044, P30048, O76061, P48507, P02649, O00151, Q13162, Q96HE7, P07992, P22352, P04264, P48506, P32119, Q92626, O95747, O75874, O75531, Q06830, P59796, P28074, O75475, Q99497, P05067, P04156, P49768	2600	119	19357	1.81433	0.999996	0.05593	0.0541111
GOTERM_BP_DIRECT	GO:0048025~negative regulation of mRNA splicing, via spliceosome	10	0.366435	0.00193266	Q07021, P22626, Q16629, Q9UKV3, P14866, P38159, P61978, P26368, P26599, Q13242	2600	23	19357	3.23696	0.999997	0.0565347	0.0546961
GOTERM_BP_DIRECT	GO:0006509~membrane protein ectodomain proteolysis	10	0.366435	0.00193266	P78536, Q13443, O14672, Q96B86, Q14118, P49810, Q92542, P38159, P35579, P49768	2600	23	19357	3.23696	0.999997	0.0565347	0.0546961
UP_SEQ_FEATURE	DOMAIN:Helicase C-terminal	27	0.989373	0.00193334	Q9UMR2, Q96L91, O75643, Q13838, O00148, P17844, Q9H2U1, P42285, Q7L2E3, Q92499, P38919, O43143, P46063, P26196, Q13206, Q7Z478, Q9NR30, O00571, Q86XP3, Q08211, Q9Y4B4, Q9NVP1, Q5T890, Q92841, O15523, Q14240, P60842	2653	112	20516	1.86424	1	0.124407	0.123105
UP_SEQ_FEATURE	DOMAIN:EF-hand 2	40	1.46574	0.00193602	Q8N7U6, Q12841, P04632, P80303, O43852, Q13813, P30626, Q7Z6G3, P12814, Q96C19, O76038, O75340, P14314, Q9BRC7, Q02818, Q9BRK5, Q9UJS0, Q9H4F8, A0A1B0GWK0, Q14651, Q14257, Q86YZ3, P0DP23, P0DP24, P0DP25, P27482, P13796, P13797, P19105, P33764, Q8NI22, P17655, O43707, Q15293, P60660, Q96AY3, P31949, P07384, O14950, P63316	2653	189	20516	1.63664	1	0.124407	0.123105
INTERPRO	IPR020472:G-protein beta WD-40 repeat	25	0.916086	0.00195442	P53621, Q9GZS3, Q8TEQ6, Q6UXN9, Q2TAY7, P78406, Q96DI7, P63244, Q6PJI9, P62879, Q16576, P43034, Q9GZL7, P62873, P35606, Q9UMS4, Q9BQ67, Q9HAV0, O43684, Q05048, Q09028, O75083, Q9Y3F4, Q9Y263, O14775	2664	94	19139	1.91072	0.998163	0.0520102	0.0504111
GOTERM_BP_DIRECT	GO:0006491~N-glycan processing	9	0.329791	0.00198767	Q9UQ53, Q14697, Q16706, O60476, P49641, Q9BYC5, Q9UKM7, P33908, P14314	2600	19	19357	3.52658	0.999998	0.0573821	0.0555159
GOTERM_BP_DIRECT	GO:0010737~protein kinase A signaling	9	0.329791	0.00198767	P15311, P17612, P51153, P35241, P35555, P22694, P13796, Q8WZ42, P22466	2600	19	19357	3.52658	0.999998	0.0573821	0.0555159
GOTERM_BP_DIRECT	GO:1901800~positive regulation of proteasomal protein catabolic process	9	0.329791	0.00198767	Q96HY6, P62333, P62195, P62191, O95816, Q06787, P17980, P35998, P43686	2600	19	19357	3.52658	0.999998	0.0573821	0.0555159
KEGG_PATHWAY	hsa00051:Fructose and mannose metabolism	15	0.549652	0.00201449	O00757, P34949, Q9NQ88, Q3LXA3, P16118, P19367, Q9Y5P6, Q00796, P15121, P17858, P05062, P60174, P09972, P04075, Q01813	1593	33	8205	2.34121	0.500268	0.0144372	0.0117932
INTERPRO	IPR010579:MHC class I, alpha chain, C-terminal	6	0.219861	0.00201551	P04439, P13747, P01889, P04440, P01893, P10321	2664	8	19139	5.38823	0.998491	0.0527638	0.0511416
INTERPRO	IPR009068:S15/NS1, RNA-binding	6	0.219861	0.00201551	P62277, P07814, P12081, P41250, P23381, P56192	2664	8	19139	5.38823	0.998491	0.0527638	0.0511416
GOTERM_BP_DIRECT	GO:0030307~positive regulation of cell growth	24	0.879443	0.00201722	P78536, Q13868, O75832, O43598, O14672, P78344, O00560, O00571, Q8NEV1, P58546, Q96HF1, Q04637, P84243, P68400, P01308, Q9H2A7, Q9HBM6, P00734, Q7Z4V5, P61586, Q8N474, P60953, P46108	2600	92	19357	1.94217	0.999998	0.0579819	0.0560962
SMART	SM00121:IB	9	0.329791	0.00205458	P24592, P24593, Q16270, P22692, P83110, P18065, Q8WX77, O00622, Q92743	1494	18	10374	3.47189	0.676684	0.0352489	0.0323597
UP_SEQ_FEATURE	REPEAT:ARM 5	12	0.439722	0.00208152	O00505, Q13835, O60763, O15131, P52294, O00629, O60684, P52292, P14923, Q9Y263, P35222, O60716	2653	33	20516	2.81205	1	0.132566	0.131178
UP_SEQ_FEATURE	DOMAIN:EGF-like 8; calcium-binding	10	0.366435	0.00208846	Q5T1H1, Q14766, Q9NS15, P23142, Q9NYQ6, P35555, Q8N2S1, P98095, Q75N90, P35556	2653	24	20516	3.22214	1	0.132566	0.131178
SMART	SM00102:ADF	7	0.256504	0.00212089	P23528, Q14019, P60983, P60981, Q16643, Q12792, Q9Y281	1494	11	10374	4.41877	0.688266	0.0352839	0.0323918
UP_SEQ_FEATURE	DOMAIN:Serine/threonine specific protein phosphatases	7	0.256504	0.00213395	P67775, P62140, P53041, P60510, P62714, P36873, P62136	2653	12	20516	4.51099	1	0.134633	0.133223
GOTERM_CC_DIRECT	GO:0016281~eukaryotic translation initiation factor 4F complex	7	0.256504	0.00215443	Q04637, P78344, P23588, Q14240, Q15056, P60842, P06730	2667	12	20587	4.50284	0.919986	0.0163078	0.0138289
GOTERM_CC_DIRECT	GO:0005905~clathrin-coated pit	18	0.659582	0.00215859	P53675, P98164, Q14247, P01130, O00429, P50570, O43747, Q9BXJ7, Q99523, Q07954, Q9Y5X1, Q15286, Q13492, Q96CW1, P02787, P02786, P05067, P10809	2667	63	20587	2.20547	0.920376	0.0163078	0.0138289
KEGG_PATHWAY	hsa04979:Cholesterol metabolism	20	0.732869	0.00220608	P61916, P04114, P98164, P01130, P55058, Q9Y277, P45880, P08519, Q8WTV0, Q99523, P02749, Q07954, P38571, P02649, P02647, P02656, P02655, P02654, P02652, P21796	1593	51	8205	2.01987	0.532207	0.0154876	0.0126512
UP_SEQ_FEATURE	REPEAT:ARM 4	13	0.476365	0.00223297	O00505, Q13835, O15131, P52294, O00629, P14923, P35222, O60716, O60763, O60684, P52292, Q9Y263, Q9NZL4	2653	38	20516	2.64555	1	0.139929	0.138464
UP_SEQ_FEATURE	ACT_SITE:Glycyl thioester intermediate	20	0.732869	0.00224477	Q9ULT8, A0A1B0GUS4, P62837, P61081, O00762, A0AVT1, Q9UBT2, P61086, Q9C0C9, Q7L622, P63146, P63279, P61088, Q7Z6Z7, P61077, P68036, P49459, P01116, Q16763, P22314	2653	74	20516	2.09004	1	0.139929	0.138464
UP_KW_MOLECULAR_FUNCTION	KW-0560~Oxidoreductase	120	4.39722	0.00224866	P53004, O95831, Q7LG56, P00390, Q9Y4K0, O95154, O60568, Q6B0I6, Q00796, Q8IUF8, O00391, P07195, P00387, P49419, P07237, O75828, Q04917, P20674, P48163, Q12797, P28332, P49895, P04406, Q16878, Q6DKJ4, P52209, Q14739, P11177, P78417, P12268, Q7Z4W1, P05181, Q93099, Q32P28, P00374, Q9C0B1, Q16881, P07327, P00450, Q6ZMR3, P28300, O75489, Q53GQ0, O60701, O14607, Q8IXB1, P31040, P23921, P63104, P03891, P54886, P56545, P32119, P40939, O75874, B2RXH2, O15550, P51659, Q6P6C2, Q08257, Q53H96, P11310, P14550, P15121, O00469, Q9BUT1, Q15738, Q9BV57, P40926, P49189, P40925, O94788, P30041, P11766, P30043, P30044, P50213, Q96C36, Q9UHB4, P30048, Q9NUI1, Q13162, Q96HE7, P02760, Q16836, O43488, P19021, P59796, P11413, O95881, Q8IVL5, P13284, P00338, P16152, P49327, P49448, Q6UVY6, Q02809, Q6PCB5, P09622, Q99714, O43175, P45880, Q7RTP6, P31350, P11586, Q5VWQ0, Q8NHP1, Q96LS8, Q9UBQ7, P00367, P22352, Q92626, Q9H6Z9, Q06830, Q99536, Q8NBS9, Q86XF0, O95825, Q6ZRP7	1794	610	11735	1.2868	0.215829	0.0105589	0.00791918
UP_SEQ_FEATURE	REGION:Catalytic subdomain B	9	0.329791	0.00229116	Q8N428, Q86SR1, Q8NCL4, Q86SF2, Q6P9A2, Q8N4A0, Q8IXK2, Q10472, Q10471	2653	20	20516	3.47991	1	0.1403	0.138831
UP_SEQ_FEATURE	REGION:Catalytic subdomain A	9	0.329791	0.00229116	Q8N428, Q86SR1, Q8NCL4, Q86SF2, Q6P9A2, Q8N4A0, Q8IXK2, Q10472, Q10471	2653	20	20516	3.47991	1	0.1403	0.138831
UP_SEQ_FEATURE	DOMAIN:IGFBP N-terminal	9	0.329791	0.00229116	P24592, P24593, Q16270, P22692, P83110, P18065, Q8WX77, O00622, Q92743	2653	20	20516	3.47991	1	0.1403	0.138831
GOTERM_BP_DIRECT	GO:0030198~extracellular matrix organization	40	1.46574	0.00231522	P02452, Q9UKP4, P26022, Q96JX3, Q9UP79, Q07092, Q53GQ0, O00622, Q04656, Q13162, P08123, Q14031, P39060, Q96HE7, P15291, Q15063, Q9H4F8, Q14993, Q05707, P04004, P05556, P09958, P02461, P23142, O15072, Q92626, O15232, Q8TB73, P20908, Q9UHI8, P51511, O95980, Q6PCB0, P20749, P24347, P02458, P08572, P08253, P98095, P05067	2600	184	19357	1.61848	1	0.0662594	0.0641046
KEGG_PATHWAY	hsa05230:Central carbon metabolism in cancer	25	0.916086	0.00232807	Q6ZMR3, P14618, P28482, Q15758, Q01650, Q9NQ88, P21802, P08581, Q8N0Y7, P07195, P01116, P01112, P01111, O75874, Q02750, P10721, P11413, P19367, P11177, P15259, P11362, P18669, P17858, P00338, Q01813	1593	70	8205	1.83952	0.551475	0.0160171	0.0130838
INTERPRO	IPR000629:RNA helicase, ATP-dependent, DEAD-box, conserved site	11	0.403078	0.00234577	P38919, Q9NVP1, P17844, P26196, Q13206, Q92841, O00571, Q14240, O15523, Q86XP3, P60842	2664	27	19139	2.92694	0.99948	0.0609144	0.0590415
GOTERM_CC_DIRECT	GO:0009897~external side of plasma membrane	85	3.11469	0.00234902	P08758, P00390, P04439, P13747, A0A0B4J1Y9, O75787, P13987, P50895, Q4VCS5, Q9BZM5, A0A0C4DH41, P21926, P13591, Q5ZPR3, P01834, P01876, P15291, Q9BZM4, P07996, P07237, A0A0J9YXX1, P98164, Q13443, B9A064, A0A0B4J1X5, P0CF74, P52803, P10721, A0A0J9YX35, Q08431, P10321, A0A0C4DH30, P01825, A0A0C4DH35, P00734, P01824, P02679, P0DP06, P42892, A0A0C4DH38, P0DP07, P0DP08, P01861, P02675, Q01638, P27797, P01860, Q8N2Q7, P01780, O75326, O75487, P14735, P32246, P40189, P01859, Q95460, P01857, P05154, P61769, P02786, P01893, A0A0B4J1V0, P05556, P01130, A0A0B4J1V1, Q13740, P07858, Q14118, P11279, Q03167, A0A0G2JMI3, A0M8Q6, P0DOY2, P0DOY3, P55899, P17655, P01889, Q96RJ3, P01766, P43121, P06331, P01764, P01763, Q92823, P04156	2667	480	20587	1.36693	0.936323	0.0176327	0.0149524
GOTERM_MF_DIRECT	GO:0043130~ubiquitin binding	25	0.916086	0.00237611	Q9H0E2, Q9UNN5, P78406, P11388, P15374, O60784, Q5TDH0, P61088, P49459, Q9UK41, Q9UJY5, P45974, P09936, Q96EY5, O43684, Q96FW1, P54727, P54725, P37198, Q99816, Q9Y263, Q9UNZ2, Q92783, P04792, Q16186	2641	95	18913	1.88455	0.991912	0.044552	0.0423079
UP_SEQ_FEATURE	DOMAIN:EF-hand 1	39	1.42909	0.00238681	Q8N7U6, Q12841, P80303, O43852, Q13813, P30626, Q7Z6G3, P12814, Q96C19, O76038, O75340, P14314, Q9BRC7, Q02818, Q9BRK5, Q9UJS0, Q9H4F8, A0A1B0GWK0, Q14651, Q14257, Q86YZ3, P0DP23, P0DP24, P0DP25, P27482, P13796, P13797, P19105, P33764, Q8NI22, P17655, O43707, Q15293, P60660, Q96AY3, P31949, P07384, O14950, P63316	2653	185	20516	1.63023	1	0.145303	0.143781
GOTERM_BP_DIRECT	GO:0008284~positive regulation of cell proliferation	97	3.55442	0.00239769	Q9H8M2, P04632, O14672, Q08722, P52799, Q04912, P21802, P17948, P04085, P01116, P62753, P62633, P07996, P01112, P22455, Q13488, Q96HY6, P78536, P46781, O96019, P33981, Q01085, P57735, P62244, Q14061, P14174, Q99873, P49767, P49006, P01344, P09668, P49763, P35916, O00560, Q12846, P55209, Q9NQG5, P01137, O14686, Q9NRA1, P05556, P54764, Q8NCA5, P43490, P08949, Q13547, P62829, P12643, Q8NEV1, P34897, Q96HF1, P68400, P62701, Q9BUL8, P09603, Q14004, O95631, O94788, P07948, P30048, P46109, P15692, O60884, P49459, Q5SWL8, P01033, P05019, Q92769, P06748, P60709, P10721, Q9ULC4, P18847, P01308, P00734, P05141, P02751, P27797, P35318, P04899, Q13619, P40189, P15153, P60033, Q96S86, A3QJZ6, Q9BQA1, Q86X55, P11362, H0YL14, P82970, P24941, P24821, P07384, Q8N474, Q99538, P22004	2600	541	19357	1.33487	1	0.068324	0.066102
GOTERM_MF_DIRECT	GO:0008139~nuclear localization sequence binding	11	0.403078	0.00240347	Q14974, O00505, O15131, P52294, O00629, O60684, Q92973, P52292, O00410, O60518, Q8TEX9	2641	27	18913	2.91757	0.992349	0.0446517	0.0424026
KEGG_PATHWAY	hsa01250:Biosynthesis of nucleotide sugars	16	0.586295	0.00242162	P06744, Q3KQV9, P34949, Q96G03, O95394, Q8NBZ7, Q06210, P19367, Q9NR45, Q9Y5P6, O60701, Q8NFW8, P36871, Q96EK6, Q16222, Q16851	1593	37	8205	2.22731	0.565711	0.016334	0.0133426
GOTERM_BP_DIRECT	GO:0034620~cellular response to unfolded protein	11	0.403078	0.00244649	P11142, P11021, P0DMV8, P54652, P0DMV9, P17066, Q07812, P48741, P34931, P48723, P38646	2600	28	19357	2.92482	1	0.0694152	0.0671577
GOTERM_CC_DIRECT	GO:0005768~endosome	60	2.19861	0.00245941	Q9BZV1, P50570, Q9UNF0, Q9H444, Q9H3S7, O75340, P51148, P35613, P61020, P62993, P17948, Q6Y7W6, Q9UK41, Q96AX2, O15511, P61026, Q99805, Q8WUM4, P61586, Q96QK1, P07355, P28799, P22455, P98164, Q9UL25, P51153, Q15907, Q3MJ13, P57735, P35052, Q9H270, P42892, P05067, P09429, O15144, Q9UN37, P12830, Q12846, Q9UQN3, P17405, P50993, O60749, Q14C86, P15311, P62330, Q9UNH7, O60784, P62491, Q9NTI2, Q00610, Q9H9H4, P61006, P02786, P11717, O75436, Q9UKG1, O75351, P24941, Q99816, P41743	2667	317	20587	1.46104	0.944063	0.0183438	0.0155554
INTERPRO	IPR014722:Ribosomal protein L2 domain 2	10	0.366435	0.00248879	Q6IS14, Q02878, P50914, Q9GZV4, P61254, P63241, P62917, P62701, Q8TD47, Q9UNX3	2664	23	19139	3.12361	0.999672	0.0630873	0.0611477
INTERPRO	IPR018933:Netrin module, non-TIMP type	9	0.329791	0.00250782	Q96HF1, P0C0L5, P0C0L4, P01031, O95631, Q8N474, Q15113, Q9UKZ9, P01024	2664	19	19139	3.40309	0.999692	0.0630873	0.0611477
INTERPRO	IPR008930:Terpenoid cyclases/protein prenyltransferase alpha-alpha toroid	9	0.329791	0.00250782	P0C0L5, Q8IZJ3, P0C0L4, P01031, Q6YHK3, P20742, P53611, P01024, P01023	2664	19	19139	3.40309	0.999692	0.0630873	0.0611477
INTERPRO	IPR006195:Aminoacyl-tRNA synthetase, class II	9	0.329791	0.00250782	P49591, P26639, P07814, P12081, P41250, P14868, Q9Y285, O43776, Q15046	2664	19	19139	3.40309	0.999692	0.0630873	0.0611477
KEGG_PATHWAY	hsa05017:Spinocerebellar ataxia	43	1.57567	0.0025096	Q9UBB4, P28066, P30405, P45880, P12236, P51665, P35998, O00487, O00567, P12235, P62333, P62195, P20618, P25789, P25788, Q13200, P25787, P25786, Q15008, O43242, P55036, Q9Y277, O00231, P99999, P62191, Q9UNM6, P28074, P17980, Q99460, O00232, P28072, P28070, Q99436, Q01970, O14818, P48556, P05141, P49721, P49720, P60900, P43686, Q16186, P21796	1593	143	8205	1.5488	0.578691	0.016602	0.0135615
UP_SEQ_FEATURE	REPEAT:WD	42	1.53903	0.00251987	P53621, Q96BP3, Q9GZS3, Q9NNW5, Q8TEQ6, Q6UXN9, Q2TAY7, Q9BR76, P78406, Q96DI7, P63244, Q8NFH3, Q8NFH4, Q6PJI9, P62879, Q16576, P43034, Q9GZL7, P62873, Q9BQA1, Q13347, Q8N3P4, P35606, Q9UMS4, Q9BQ67, Q13685, Q92747, Q9HAV0, O43684, Q3MJ13, Q05048, Q09028, Q6P2E9, Q8NHV4, P55735, O75083, Q04726, Q9Y3F4, Q9Y263, O14775, O94979, Q9ULV4	2653	204	20516	1.59212	1	0.152511	0.150914
UP_SEQ_FEATURE	DOMAIN:Fibronectin type-III 4	18	0.659582	0.00254104	Q4ZHG4, Q92859, Q12860, O94856, Q92729, P10586, Q2VWP7, P40189, Q58EX2, P24821, P23468, Q15262, Q92823, P43146, Q13332, Q05707, Q8WZ42, P02751	2653	64	20516	2.17494	1	0.152903	0.151302
GOTERM_MF_DIRECT	GO:0005520~insulin-like growth factor binding	10	0.366435	0.00254548	P24592, P11717, P24593, Q16270, P22692, P83110, P18065, Q8WX77, O00622, Q92743	2641	23	18913	3.11361	0.994265	0.0464378	0.0440987
GOTERM_MF_DIRECT	GO:0017134~fibroblast growth factor binding	10	0.366435	0.00254548	P35052, P21802, Q9BZZ5, P11362, P15880, Q92896, Q03167, P07996, P22455, P39019	2641	23	18913	3.11361	0.994265	0.0464378	0.0440987
GOTERM_BP_DIRECT	GO:0042307~positive regulation of protein import into nucleus	14	0.513008	0.00256943	Q13148, P07900, P62826, Q9H8V3, P12830, P14923, O00410, P12270, P06493, P01137, P08238, Q13263, P21333, P49768	2600	42	19357	2.48167	1	0.0719803	0.0696394
GOTERM_BP_DIRECT	GO:0001895~retina homeostasis	14	0.513008	0.00256943	A5A3E0, P60709, Q06830, Q6S8J3, P63261, P01834, P02768, P01876, P02788, P02787, P04264, P04792, P61769, P01860	2600	42	19357	2.48167	1	0.0719803	0.0696394
GOTERM_BP_DIRECT	GO:0071560~cellular response to transforming growth factor beta stimulus	19	0.696226	0.00256956	P02452, O75339, Q92769, P07947, O00408, P35555, O14737, P21802, P46109, P41221, P04085, P08572, P62736, P01137, Q8N474, Q13177, P42772, P05452, P46108	2600	67	19357	2.11127	1	0.0719803	0.0696394
GOTERM_BP_DIRECT	GO:0000727~double-strand break repair via break-induced replication	7	0.256504	0.00260443	Q14566, Q9BRT9, P33992, P33993, P25205, P33991, P49736	2600	12	19357	4.34292	1	0.0720415	0.0696986
GOTERM_BP_DIRECT	GO:0030449~regulation of complement activation	7	0.256504	0.00260443	Q07021, P08603, P08174, P02748, P13987, P10643, P01024	2600	12	19357	4.34292	1	0.0720415	0.0696986
GOTERM_BP_DIRECT	GO:0048251~elastic fiber assembly	7	0.256504	0.00260443	Q9UBX5, P35749, Q9NS15, P02461, P28300, Q04656, Q8N2S1	2600	12	19357	4.34292	1	0.0720415	0.0696986
UP_KW_PTM	KW-0357~Heparan sulfate	9	0.329791	0.00263078	P35052, Q08629, Q9BQ16, O75487, O14786, P51654, Q9Y625, P98160, O00468	2427	16	14104	3.26885	0.0880759	0.00631386	0.00315693
UP_KW_BIOLOGICAL_PROCESS	KW-0131~Cell cycle	124	4.54379	0.00266913	Q15019, Q14204, Q14566, Q14203, P23396, Q9Y265, Q9Y266, Q9NNW5, P33992, P33993, P33991, P63172, Q9Y6G9, Q9BTE3, Q96IK1, P11171, P25205, Q15021, Q8WUM4, P43034, P09496, Q8N3U4, Q00839, O75935, O43684, Q53EZ4, Q8NHV4, P16104, Q9NRH2, P12270, Q16763, Q14980, Q15555, Q13257, Q9UN37, P52732, P62491, Q8IYD1, Q00535, Q8N163, Q00534, Q8NFH3, Q9Y5X1, Q8NFH4, Q9BXS6, P61289, P62136, P83876, O95347, Q9UPY8, Q9NVA2, O43264, P62826, Q8TD19, Q9UKG1, O75351, P18754, P68400, P62140, Q7LBR1, P06493, Q16543, Q15691, Q9HBM1, Q14004, Q53GS9, P28482, Q14008, Q9P258, Q96CT7, P63244, Q13042, P61586, P49736, Q9H0H5, Q13564, Q08J23, O43768, O60934, Q9ULC4, Q9UQE7, P42771, P42772, O43491, P04899, P56211, P49321, Q02241, Q7RTP6, Q8WV92, P84090, Q9Y5K6, Q9BPX3, P78406, O00762, P36405, P62330, Q96RW7, Q99661, Q00610, Q15003, P60953, Q13620, P53990, Q9H8V3, Q9P287, P36873, Q09028, Q8NBT2, P51610, P11234, P11233, Q16181, P63279, H0YL14, Q9NTJ3, Q9NXR7, P28749, P24941, Q99816, P08754, Q8WW12, P04156, Q9HD42	1597	685	11248	1.27497	0.36853	0.0199605	0.0170592
GOTERM_BP_DIRECT	GO:0018279~protein N-linked glycosylation via asparagine	10	0.366435	0.00272773	Q9NYU2, P26572, P15907, P04843, P04844, Q10469, Q09328, Q9BYC5, P39656, P46977	2600	24	19357	3.10208	1	0.0748257	0.0723923
GOTERM_BP_DIRECT	GO:0019752~carboxylic acid metabolic process	10	0.366435	0.00272773	Q6ZMR3, P17540, P14174, P00338, P07195, Q9UBQ7, P12277, P48506, P12532	2600	24	19357	3.10208	1	0.0748257	0.0723923
GOTERM_CC_DIRECT	GO:0070971~endoplasmic reticulum exit site	12	0.439722	0.0027623	P04114, Q15437, Q15436, P53992, Q9Y3A6, P04439, Q5JRA6, Q9NR31, Q8WUM4, O94979, O75340, Q92734	2667	34	20587	2.72441	0.960802	0.0203437	0.0172513
GOTERM_CC_DIRECT	GO:0005685~U1 snRNP	12	0.439722	0.0027623	A8MWD9, P62316, Q9Y383, P62306, P09012, P62318, P62308, O95232, P08579, P62314, P08621, P62304	2667	34	20587	2.72441	0.960802	0.0203437	0.0172513
GOTERM_CC_DIRECT	GO:0030426~growth cone	31	1.13595	0.00278074	P53621, Q14247, Q6ZUT3, P50570, Q06787, Q00535, P07196, P23528, O15511, P49810, Q9HC56, P46940, P26378, Q13561, P03950, Q9NZI8, O94910, P0DP23, P0DP24, Q16658, P0DP25, O95185, P51114, O60716, Q96A49, Q9UKA9, P60763, Q16643, P05067, Q13332, P49768	2667	138	20587	1.73401	0.961642	0.0203515	0.017258
GOTERM_BP_DIRECT	GO:0048511~rhythmic process	21	0.769513	0.00279376	Q13148, Q8N2Q7, O15294, Q10586, Q8WXF1, O00429, Q13619, P78527, P11388, Q08211, P63244, P17844, P68400, Q00535, Q8N163, Q13185, Q16531, P06493, Q93009, Q15233, P23246	2600	78	19357	2.00442	1	0.0763203	0.0738383
GOTERM_BP_DIRECT	GO:0002040~sprouting angiogenesis	12	0.439722	0.00282732	O15041, Q9NVD7, P49763, P15692, P35916, P49767, Q8NCW5, O14786, Q9Y4K0, O95980, P07996, P60953	2600	33	19357	2.70727	1	0.076604	0.0741127
GOTERM_BP_DIRECT	GO:0031032~actomyosin structure organization	12	0.439722	0.00282732	P35580, P35749, Q9Y624, Q15417, P11171, Q9Y5S2, P51911, P68032, Q9Y2J2, O43491, P35579, Q99439	2600	33	19357	2.70727	1	0.076604	0.0741127
UP_SEQ_FEATURE	DOMAIN:Ig-like C2-type 6	13	0.476365	0.00285157	Q12860, O94856, P35916, Q13308, O75054, Q96RW7, Q00872, Q58EX2, P17948, Q9P2B2, Q8NDA2, Q6WRI0, P98160	2653	39	20516	2.57771	1	0.167318	0.165566
INTERPRO	IPR008952:Tetraspanin, EC2 domain	12	0.439722	0.00285707	P48509, Q8NG11, P21926, O14817, O75954, P60033, O75841, O43657, P27701, P41732, O60637, P08962	2664	32	19139	2.69412	0.9999	0.0713161	0.0691235
UP_SEQ_FEATURE	DOMAIN:Kazal-like	15	0.549652	0.00286099	Q12841, Q9BQ16, O95980, O00468, Q16270, Q8IZJ3, Q08629, P83110, Q6MZW2, P20155, P09486, Q9H4F8, P05156, Q8WX77, Q92743	2653	49	20516	2.36729	1	0.167318	0.165566
UP_SEQ_FEATURE	CROSSLNK:Glycyl lysine isopeptide (Lys-Gly) (interchain with G-Cter in SUMO); alternate	15	0.549652	0.00286099	P07910, P55854, P06748, O00429, P55265, Q13547, P51858, Q9UBT2, P17844, Q92841, Q9Y2X3, P02545, P61956, P61978, Q13263	2653	49	20516	2.36729	1	0.167318	0.165566
GOTERM_MF_DIRECT	GO:0030020~extracellular matrix structural constituent conferring tensile strength	14	0.513008	0.0028703	P02452, P02461, P12109, Q07092, P20908, P12111, P12110, P08123, Q14031, P39060, P02458, P08572, Q14993, Q05707	2641	41	18913	2.44532	0.997034	0.051896	0.0492819
SMART	SM00408:IGc2	54	1.97875	0.00287796	Q8IVU1, Q92859, Q9Y624, Q12860, P50895, P35613, P21802, Q00872, P13591, Q58EX2, Q4KMG0, Q5ZPR3, P17948, P23468, Q9BY67, P98160, Q15223, P22455, O75339, P10721, O75054, Q15198, Q8N0Z9, Q8NDA2, P43146, Q13332, Q01638, P04217, O75962, P35916, Q2VWP7, Q96RW7, Q9H6B4, Q8WZ42, Q92626, Q13740, Q9BX67, O94856, P10586, O95185, Q13308, Q9Y6N7, Q9NT99, Q8IUL8, Q9HCK4, P11362, Q01973, Q6MZW2, P43121, Q92823, Q6WRI0, Q15772, Q8WX77, Q13275	1494	254	10374	1.47624	0.794493	0.0464705	0.0426615
UP_SEQ_FEATURE	DOMAIN:Laminin G-like 5	6	0.219861	0.00288257	Q5T1H1, P24043, Q16787, P25391, O15230, Q16363	2653	9	20516	5.15542	1	0.167318	0.165566
UP_SEQ_FEATURE	DOMAIN:TB	6	0.219861	0.00288257	Q14766, Q9NS15, P35555, Q8N2S1, Q75N90, P35556	2653	9	20516	5.15542	1	0.167318	0.165566
UP_SEQ_FEATURE	DOMAIN:IBB	6	0.219861	0.00288257	O00505, O15131, P52294, O00629, O60684, P52292	2653	9	20516	5.15542	1	0.167318	0.165566
UP_SEQ_FEATURE	REPEAT:1-2	10	0.366435	0.0028931	P31943, P55795, P50914, Q9BYE2, P12259, P27824, P61978, O60506, P22314, P27797	2653	25	20516	3.09325	1	0.167318	0.165566
GOTERM_CC_DIRECT	GO:0042382~paraspeckles	6	0.219861	0.00290631	O43809, Q8WXF1, P52272, Q16630, Q15233, P23246	2667	9	20587	5.14611	0.966901	0.0211385	0.0179253
GOTERM_BP_DIRECT	GO:0009116~nucleoside metabolic process	9	0.329791	0.00292643	Q13126, P00491, O60256, P60891, O43598, P31939, Q06203, P07741, P11908	2600	20	19357	3.35025	1	0.0771372	0.0746285
GOTERM_BP_DIRECT	GO:0006027~glycosaminoglycan catabolic process	9	0.329791	0.00292643	P35052, P16278, O14594, O75487, P13611, P04066, P54802, P51654, P98160	2600	20	19357	3.35025	1	0.0771372	0.0746285
GOTERM_BP_DIRECT	GO:0006405~RNA export from nucleus	9	0.329791	0.00292643	P37198, Q9HAV4, P12270, Q86V81, Q13838, O75694, P09651, P78406, O00148	2600	20	19357	3.35025	1	0.0771372	0.0746285
GOTERM_BP_DIRECT	GO:0006607~NLS-bearing protein import into nucleus	9	0.329791	0.00292643	P49792, Q14974, O00505, O15131, P52294, O00629, O60684, P52292, O00410	2600	20	19357	3.35025	1	0.0771372	0.0746285
GOTERM_CC_DIRECT	GO:0005759~mitochondrial matrix	71	2.60169	0.00293125	P23396, P00390, P30405, P40926, Q53H82, O00142, P52758, P30044, P36542, P50213, Q96C36, P30048, P38646, Q9H2U2, Q04837, O75390, P00505, P61221, P41250, Q16795, Q9NSE4, P49419, P25325, P24752, Q9HAV7, P07954, Q9Y237, Q07021, Q16836, P36776, P11177, P38117, Q99798, Q96Q11, Q9NUJ1, P30084, P49448, P42771, P10809, P09622, Q99714, O00408, P13804, Q9Y2Q3, O75489, Q8NCW5, P04818, Q9BQ52, O43615, P42126, P25705, P24539, Q8N163, P04181, P47897, Q8N442, P00367, P61604, Q15046, P43897, Q8IZ52, Q12931, P43251, P34931, Q6IB77, P11310, P34897, Q86XF0, Q99497, P06493, P06576	2667	391	20587	1.40169	0.967856	0.0211882	0.0179675
BIOCARTA	h_akap95Pathway:AKAP95 role in mitosis and chromosome dynamics	9	0.329791	0.00293223	P17844, P67775, O43823, P06493, Q15021, P22694, P62136, P13861, P31323	412	12	1623	2.95449	0.544788	0.112263	0.10933
GOTERM_BP_DIRECT	GO:0034613~cellular protein localization	20	0.732869	0.00293474	Q15019, Q9NVA2, Q9UMS4, P31946, Q01484, P35222, Q4VCS5, P17302, Q16181, P41221, H0YL14, P61981, P35221, P02545, P63104, P27348, P62258, P60953, P08962, Q04917	2600	73	19357	2.03973	1	0.0771372	0.0746285
GOTERM_BP_DIRECT	GO:0060548~negative regulation of cell death	20	0.732869	0.00293474	O95994, P0DMV8, P0DMV9, Q9UN37, P18075, Q9H444, Q9UQN3, O43633, O75351, O95881, Q9NZZ3, O00622, Q9BVC6, Q96AC1, Q99497, Q7LBR1, Q96QK1, P98160, P10909, Q9HD42	2600	73	19357	2.03973	1	0.0771372	0.0746285
GOTERM_BP_DIRECT	GO:0034375~high-density lipoprotein particle remodeling	8	0.293148	0.00294034	O95445, P55058, P02649, Q8WTV0, P02647, P02656, P02654, P02652	2600	16	19357	3.7225	1	0.0771372	0.0746285
GOTERM_BP_DIRECT	GO:0018146~keratan sulfate biosynthetic process	8	0.293148	0.00294034	O60513, Q8NFL0, Q9NY97, Q11206, Q9Y274, Q9GZX3, Q9GZS9, O43505	2600	16	19357	3.7225	1	0.0771372	0.0746285
UP_SEQ_FEATURE	REPEAT:WD 6	50	1.83217	0.00296399	Q9NNW5, Q9GZS3, Q2TAY7, P63244, Q96DI7, P43034, P62879, P62873, P35606, Q9BQ67, Q13685, Q9Y2T4, Q6P4I2, Q9HAV0, O43684, Q13409, Q3MJ13, Q05048, Q6P2E9, Q8NHV4, Q9Y3F4, Q8NDM7, P53621, Q96BP3, P55884, Q8TEQ6, Q6UXN9, Q9BR76, P78406, Q8NFH3, Q8NFH4, Q6PJI9, Q16576, Q9GZL7, Q92636, Q9BQA1, Q13347, Q9UMS4, Q92747, Q9BY44, Q8NEZ3, Q09028, P55735, O75083, Q04726, P63151, Q9Y263, O14775, O94979, Q9ULV4	2653	256	20516	1.51038	1	0.17047	0.168685
UP_SEQ_FEATURE	REPEAT:TPR 3	32	1.17259	0.00304437	P49321, Q13217, P78527, Q9H3U1, Q9Y2Z0, O14607, O94826, Q13042, Q5SRH9, P49792, O15294, Q12797, Q8NEZ3, P31948, O15550, Q8NBP0, P50502, Q8IZP2, Q08752, O75153, Q9P225, Q14CX7, Q8IVL5, Q02790, O76094, Q9BXJ9, Q8NFI4, P53041, Q32P28, Q96RL7, Q99614, Q99615	2653	145	20516	1.70662	1	0.174131	0.172308
GOTERM_BP_DIRECT	GO:0030833~regulation of actin filament polymerization	13	0.476365	0.00308468	Q14247, Q92747, O15144, P07737, O15145, Q14019, Q96F07, Q7L576, P59998, Q9NUQ9, O15511, Q16643, P35080	2600	38	19357	2.54697	1	0.0806042	0.0779828
INTERPRO	IPR002453:Beta tubulin	7	0.256504	0.00313731	P07437, Q13885, Q9BUF5, Q9H4B7, Q9BVA1, P04350, P68371	2664	12	19139	4.19085	0.99996	0.0771155	0.0747446
INTERPRO	IPR013041:Coatomer/clathrin adaptor appendage, Ig-like subdomain	7	0.256504	0.00313731	O94973, Q9Y678, P63010, Q10567, Q9UJY5, O95782, O43747	2664	12	19139	4.19085	0.99996	0.0771155	0.0747446
UP_KW_DOMAIN	KW-0853~WD repeat	51	1.86882	0.00314564	Q9NNW5, Q9GZS3, Q2TAY7, P63244, Q96DI7, P43034, P62879, P62873, Q8N3P4, P35606, Q9BQ67, Q13685, Q9Y2T4, Q6P4I2, Q9HAV0, O43684, Q13409, Q3MJ13, Q05048, Q6P2E9, Q8NHV4, Q9Y3F4, Q8NDM7, P53621, Q96BP3, P55884, Q8TEQ6, Q6UXN9, Q9BR76, P78406, Q8NFH3, Q8NFH4, Q6PJI9, Q16576, Q9GZL7, Q92636, Q9BQA1, Q13347, Q9UMS4, Q92747, Q9BY44, Q8NEZ3, Q09028, P55735, O75083, Q04726, P63151, Q9Y263, O14775, O94979, Q9ULV4	1742	283	14500	1.50004	0.0930505	0.00957576	0.00617791
INTERPRO	IPR000301:Tetraspanin	11	0.403078	0.00319962	P48509, Q8NG11, P21926, O14817, O75954, P60033, O43657, P27701, P41732, O60637, P08962	2664	28	19139	2.82241	0.999967	0.0774646	0.0750829
INTERPRO	IPR003960:ATPase, AAA-type, conserved site	11	0.403078	0.00319962	Q15645, P62333, P62195, Q9UN37, P62191, P17980, O75351, P55072, P35998, P43686, P46459	2664	28	19139	2.82241	0.999967	0.0774646	0.0750829
UP_SEQ_FEATURE	DOMAIN:EGF-like 4	17	0.622939	0.00321567	Q5T1H1, Q14517, O15232, Q9P273, P35443, O00468, Q7Z7M0, P14543, Q6UY11, Q99435, Q6V0I7, Q07954, P24821, O94813, Q14112, P98160, P49747	2653	60	20516	2.19105	1	0.182924	0.181009
GOTERM_BP_DIRECT	GO:0042542~response to hydrogen peroxide	14	0.513008	0.00323736	P02452, Q13443, Q9P289, P30048, P17655, P42224, P00738, P68871, P62714, P08253, P69905, Q9BUL8, P46108	2600	43	19357	2.42395	1	0.0839301	0.0812006
GOTERM_BP_DIRECT	GO:0007566~embryo implantation	14	0.513008	0.00323736	P23142, Q92824, P35613, O95980, Q02790, A6NK06, Q16270, O76061, P47914, P84243, P26927, P08253, Q13263	2600	43	19357	2.42395	1	0.0839301	0.0812006
GOTERM_BP_DIRECT	GO:0034446~substrate adhesion-dependent cell spreading	17	0.622939	0.00326008	P07942, P55268, Q9NVD7, Q15836, O15230, Q9Y6N6, O75882, P11047, O75084, Q96AC1, P20827, Q9HBI1, P63000, O14786, P61586, P62820, P02751	2600	58	19357	2.18216	1	0.084189	0.0814511
UP_KW_LIGAND	KW-0520~NAD	46	1.6856	0.00330002	P53004, O95831, P07327, Q6ZMR3, O43175, Q9UGN5, Q9BUT1, P00390, Q15738, P40926, P49189, O75489, P45880, O94788, P40925, Q8NCW5, P11766, P50213, O95154, Q00796, O60701, P23526, P07195, P00367, P49419, P00387, P03891, P09874, Q16836, P28332, P56545, P40939, Q9Y277, P04406, Q6DKJ4, Q8NBZ7, P51659, P12268, Q9NPH2, Q9NPH3, P00338, P49327, Q01638, Q16881, P09622, Q99714	1044	199	6850	1.51668	0.149532	0.0269502	0.0242001
GOTERM_CC_DIRECT	GO:0030863~cortical cytoskeleton	9	0.329791	0.0033241	P15311, Q14247, P60709, P11171, Q16643, P67936, P35579, P47755, P47756	2667	21	20587	3.30821	0.979738	0.023809	0.0201899
GOTERM_CC_DIRECT	GO:0035267~NuA4 histone acetyltransferase complex	11	0.403078	0.00333448	Q96L91, Q562R1, Q9Y265, A5A3E0, Q9BYX7, P60709, Q05BQ5, O96019, Q9Y230, Q9UBU8, Q6S8J3	2667	30	20587	2.83036	0.979984	0.023809	0.0201899
GOTERM_MF_DIRECT	GO:0060090~binding, bridging	36	1.31916	0.00333805	Q15019, P83916, P55884, P28300, Q5VYK3, O14672, Q7RTP6, Q9BQ50, Q12802, Q71UI9, Q9BT73, A5YKK6, Q04637, P63244, Q9Y6G9, P63000, P17096, Q13162, P62877, P46940, P46108, O14745, Q9NVA2, P01130, P55036, P49354, Q9UQK1, Q16181, Q99996, H0YL14, Q01970, P08670, P53041, Q15691, Q13155, P04156	2641	158	18913	1.63169	0.998853	0.0598191	0.056806
UP_SEQ_FEATURE	DOMAIN:Galactosyltransferase C-terminal	5	0.183217	0.0033629	O60513, O60512, Q9UBV7, O60909, P15291	2653	6	20516	6.44428	1	0.184252	0.182322
UP_SEQ_FEATURE	DOMAIN:NAC-A/B	5	0.183217	0.0033629	Q13765, P20290, Q9BZK3, E9PAV3, Q9H009, Q96K17	2653	6	20516	6.44428	1	0.184252	0.182322
UP_SEQ_FEATURE	MOTIF:MIT-interacting motif	5	0.183217	0.0033629	P53990, Q7LBR1, Q9UQN3, O43633, Q9HD42	2653	6	20516	6.44428	1	0.184252	0.182322
UP_SEQ_FEATURE	DOMAIN:Galactosyltransferase N-terminal	5	0.183217	0.0033629	O60513, O60512, Q9UBV7, O60909, P15291	2653	6	20516	6.44428	1	0.184252	0.182322
UP_SEQ_FEATURE	SITE:Involved in polymerization	5	0.183217	0.0033629	P0DPH7, P0DPH8, Q6PEY2, Q71U36, Q9BQE3	2653	6	20516	6.44428	1	0.184252	0.182322
UP_SEQ_FEATURE	DOMAIN:WHEP-TRS	5	0.183217	0.0033629	P07814, P12081, P41250, P23381, P56192	2653	6	20516	6.44428	1	0.184252	0.182322
UP_SEQ_FEATURE	CARBOHYD:O-linked (Gal...) hydroxylysine; alternate	5	0.183217	0.0033629	P02452, P02461, P08123, P12111, Q05707	2653	6	20516	6.44428	1	0.184252	0.182322
UP_KW_PTM	KW-0865~Zymogen	55	2.01539	0.0033755	Q9UKP4, Q9UJ14, O14672, P12259, P00747, Q04756, P07477, P42785, P06865, P07711, Q13444, P78536, P03952, P51511, Q9UBX1, O00754, Q99436, P16278, P16870, P00734, P08253, P07686, P09668, Q9BQR3, P10619, Q14703, Q9UP79, P28062, P00488, Q9UK23, P09958, O15072, Q92824, Q96IY4, P07339, P29122, Q6GPI1, P07858, Q9UHI8, P28074, P28072, P17538, P13497, O60911, P53634, Q99497, O14773, P24347, P08311, P00750, Q9H3G5, P00751, Q99538, Q9UL52, P07225	2427	220	14104	1.45282	0.111608	0.00759488	0.00379744
KEGG_PATHWAY	hsa00511:Other glycan degradation	10	0.366435	0.00339196	P06865, P16278, P04062, Q9BTY2, Q9NTJ4, O00462, Q99519, P07686, P04066, O00754	1593	18	8205	2.86148	0.689266	0.0220157	0.0179838
UP_KW_DOMAIN	KW-0420~Kringle	8	0.293148	0.00339785	P00747, P00734, Q04756, P08519, P26927, Q01973, Q14520, P00750	1742	18	14500	3.69945	0.100137	0.00957576	0.00617791
GOTERM_BP_DIRECT	GO:0060316~positive regulation of ryanodine-sensitive calcium-release channel activity	6	0.219861	0.00342121	Q12797, P0DP23, P0DP24, P0DP25, P28161, P78417	2600	9	19357	4.96333	1	0.0876652	0.0848142
GOTERM_BP_DIRECT	GO:1900740~positive regulation of protein insertion into mitochondrial membrane involved in apoptotic signaling pathway	6	0.219861	0.00342121	P31946, P30419, P27348, P63104, P62258, Q04917	2600	9	19357	4.96333	1	0.0876652	0.0848142
GOTERM_CC_DIRECT	GO:0072686~mitotic spindle	31	1.13595	0.0034852	Q14203, P23396, Q13257, Q9Y266, P28482, Q9Y224, Q02241, P52732, P63167, Q9H4B7, P11171, Q9BVA1, Q00610, Q13042, Q9BXS6, P60953, Q00839, Q9H0H5, P07437, P46060, Q13885, Q9H8V3, P68371, Q53H96, P37198, Q9BUF5, P27816, P12270, P06493, P04350, Q14980	2667	140	20587	1.70924	0.983232	0.0247344	0.0209746
UP_SEQ_FEATURE	DOMAIN:Clathrin/coatomer adaptor adaptin-like N-terminal	7	0.256504	0.00353191	O94973, Q9Y678, O14617, P63010, Q10567, P53618, O43747	2653	13	20516	4.16399	1	0.192013	0.190003
UP_SEQ_FEATURE	REPEAT:HEAT 14	8	0.293148	0.0035599	Q14974, Q92616, Q9UI26, Q5VYK3, Q92973, Q86VP6, P30153, O00410	2653	17	20516	3.63912	1	0.192013	0.190003
UP_SEQ_FEATURE	DOMAIN:Kringle	8	0.293148	0.0035599	P00747, P00734, Q04756, P08519, P26927, Q01973, Q14520, P00750	2653	17	20516	3.63912	1	0.192013	0.190003
GOTERM_CC_DIRECT	GO:0034362~low-density lipoprotein particle	7	0.256504	0.00356503	O95445, P04114, P01130, Q13093, P02649, Q86X29, P02655	2667	13	20587	4.15647	0.984734	0.0249254	0.0211366
GOTERM_CC_DIRECT	GO:0031091~platelet alpha granule	8	0.293148	0.00359727	P07093, P12259, P02679, O00186, P05154, P09486, P02675, P07996	2667	17	20587	3.63255	0.985301	0.0249254	0.0211366
GOTERM_CC_DIRECT	GO:0071004~U2-type prespliceosome	8	0.293148	0.00359727	A8MWD9, O75533, Q9Y383, P62308, O95232, Q9UK45, P26368, P08621	2667	17	20587	3.63255	0.985301	0.0249254	0.0211366
GOTERM_CC_DIRECT	GO:0015934~large ribosomal subunit	8	0.293148	0.00359727	P61254, P30050, P62906, P40429, Q9BYD6, P46776, P18621, Q9UNX3	2667	17	20587	3.63255	0.985301	0.0249254	0.0211366
UP_SEQ_FEATURE	COMPBIAS:Acidic residues	157	5.75302	0.00360922	Q96L91, P35659, Q14444, O75822, O94985, Q8NHW5, P14314, Q96PZ0, P13861, Q9UKD2, O00148, Q04637, P21802, Q9C0C9, O60841, O43719, P07196, Q9BVA1, Q92973, O15511, P07197, Q9BQG0, O15355, Q9H4D0, Q9Y4C8, Q00839, P07237, P07910, Q13523, O15371, Q13885, Q15029, Q12830, P54105, Q12797, Q9BQ67, Q15424, P10645, Q76KP1, Q8NE71, Q86VP6, Q01484, Q9UKE5, O43847, Q9UBT2, P19338, Q6UX04, Q08945, P12270, Q9UKV3, Q16643, P05067, P20962, Q92688, Q06481, Q9H1E3, Q86U42, O95218, Q9P1Z9, Q8TAM6, P55209, Q9BTT0, Q96P70, P11388, P39687, Q7Z6Z7, Q01105, P49756, Q8WZ42, O14602, Q1KMD3, Q9UPY8, Q9Y3T9, Q8N954, O43423, Q5BKZ1, Q99460, P51659, P68371, Q24JP5, Q99733, Q99613, P09884, P43243, Q14520, P49747, Q58FF7, Q13435, P26583, Q13438, P29692, P63092, O00461, Q13838, P13667, Q12905, Q9Y4G8, O60763, O00193, Q13283, Q15185, P27824, Q8N4S0, P49736, P07437, Q96QF7, P46060, Q12874, Q13685, P06748, Q13206, P35443, O75054, Q08629, B2RPK0, Q9BXP5, Q8N0Z9, Q3T8J9, P05388, P27797, Q9Y5B9, Q9HCU4, P09429, Q9ULT8, P13805, P49321, Q9BQ16, Q7RTP6, O95376, O95373, Q9NS69, Q96T23, Q9NVU7, Q86SE5, Q9BRC7, P05198, Q9UN86, B5ME19, P47813, O75607, Q14678, P82979, Q5TCY1, Q5T4S7, Q9BWU0, P14625, P35269, Q9P287, P51858, Q9Y4B4, Q9HCK4, Q9NZ53, P11362, P82970, O15347, Q5JWF2, P0DME0, Q14320	2653	985	20516	1.23259	1	0.19367	0.191642
KEGG_PATHWAY	hsa05130:Pathogenic Escherichia coli infection	55	2.01539	0.00361436	Q14247, P23396, P28482, P35579, P35580, P0DPH7, P0DPH8, Q9BVA1, P63000, O15511, P61586, O14745, P07437, Q13885, P60709, Q9P1U1, P04406, Q9C0K3, Q96F07, P59998, O00159, P19338, Q9BUF5, P00734, Q07812, P61158, Q13177, Q12965, O15144, O15145, Q06124, P15311, P62330, Q9Y2A7, P61160, Q9H4B7, P63261, Q9UG63, P49755, P60953, Q9BQE3, P35749, P05556, P53992, Q92747, Q6PEY2, Q13546, P99999, Q7L576, P68371, P84077, P68366, P04350, Q71U36, P62820	1593	197	8205	1.438	0.71223	0.0230248	0.0188081
UP_KW_DISEASE	KW-0144~Charcot-Marie-Tooth disease	22	0.806156	0.00361915	O95831, Q14204, P54577, Q9HAV0, P50570, Q96M96, P19367, P54802, P51149, O00764, Q9UBX5, P12081, P60891, P07196, P41250, P02545, P49588, P04792, P55072, P05023, P56192, Q15046	898	60	4570	1.866	0.352791	0.0547999	0.0497766
UP_KW_DISEASE	KW-0026~Alzheimer disease	10	0.366435	0.00365333	P07339, O14672, P02649, P53041, P49810, O95185, Q16643, P05067, P03891, P49768	898	18	4570	2.82727	0.355449	0.0547999	0.0497766
UP_SEQ_FEATURE	COMPBIAS:Basic residues	117	4.28728	0.0036705	Q9H8M2, Q14203, Q16629, P35659, P07900, O00429, Q8NCU4, Q9ULF5, Q01130, P62750, P47914, P57053, Q9ULW2, P01116, Q9BQG0, O60281, P62995, P04004, Q13523, Q13488, Q01081, P62807, P36578, Q99880, Q01484, Q14739, Q05682, P55316, P19338, Q99877, Q08945, P62241, Q9UKV3, P61313, P46776, P20962, Q99879, Q9H1E3, O95696, Q6Y2X3, O95218, Q9BTT0, P18621, P35241, Q9HB58, Q93009, Q92954, P09874, Q9UIS9, P07737, P12643, Q99460, O75475, O75592, Q709C8, P62266, Q8N3Z0, O14617, Q93079, P84157, O60551, Q07955, P01889, P26368, A0A1B0GTL2, Q13435, P01042, Q14004, P04439, P29692, O14594, Q9ULJ6, Q75WM6, Q7Z6W7, O95232, P15692, P84103, P62314, Q07020, Q96QF7, Q92769, Q13206, Q6UB98, O60814, O76021, Q9P0K1, O75061, Q3T8J9, P62847, Q8N257, A6NCN8, Q6PCB5, P27797, O00408, P13805, Q86U06, P58876, Q9Y5S9, O43615, Q96T23, Q53T59, Q02878, O95025, P30414, Q5QNW6, Q8TDN6, P16403, O76094, P62861, Q9Y383, Q13595, Q92743, Q9HD42	2653	707	20516	1.27974	1	0.195948	0.193897
INTERPRO	IPR000867:Insulin-like growth factor-binding protein, IGFBP	9	0.329791	0.00367499	P24592, P24593, Q16270, P22692, P83110, P18065, Q8WX77, O00622, Q92743	2664	20	19139	3.23294	0.999993	0.0883095	0.0855944
GOTERM_BP_DIRECT	GO:0032435~negative regulation of proteasomal ubiquitin-dependent protein catabolic process	12	0.439722	0.00367991	O15294, Q9UL15, O15372, Q96HY6, O14908, Q8N163, Q99497, O00560, Q9Y5K5, P62913, Q93009, P08238	2600	34	19357	2.62765	1	0.0932104	0.0901791
GOTERM_BP_DIRECT	GO:0051973~positive regulation of telomerase activity	12	0.439722	0.00367991	O60832, P17987, P13010, P07900, P50991, P28482, P78371, Q15185, P35222, O14733, P08238, Q9C010	2600	34	19357	2.62765	1	0.0932104	0.0901791
GOTERM_BP_DIRECT	GO:1905606~regulation of presynapse assembly	12	0.439722	0.00367991	Q04637, P62330, Q9NPH3, Q9BQT9, O75487, P23468, Q96QK1, P05067, O94991, Q9Y625, Q9H5Y7, Q9NT99	2600	34	19357	2.62765	1	0.0932104	0.0901791
GOTERM_MF_DIRECT	GO:0031489~myosin V binding	8	0.293148	0.00368449	P62491, Q9NRW1, P61006, Q15907, P61026, P20340, P61106, P57735	2641	16	18913	3.58065	0.999433	0.0654481	0.0621514
SMART	SM00185:ARM	14	0.513008	0.00373712	Q14974, O00505, Q13835, O15131, P52294, O00629, Q10567, P14923, P35222, O60716, O60763, P63010, O60684, P52292	1494	41	10374	2.37105	0.871974	0.0586193	0.0538145
GOTERM_MF_DIRECT	GO:0004653~polypeptide N-acetylgalactosaminyltransferase activity	9	0.329791	0.00375036	Q8N428, Q86SR1, Q8NCL4, Q86SF2, Q6P9A2, Q8N4A0, Q8IXK2, Q10472, Q10471	2641	20	18913	3.22259	0.999504	0.066039	0.0627126
GOTERM_BP_DIRECT	GO:0000380~alternative mRNA splicing, via spliceosome	10	0.366435	0.00376055	P17844, Q14004, Q9Y3F4, P52272, Q07955, Q9UHX1, Q92841, Q08211, P23246, Q13242	2600	25	19357	2.978	1	0.0948893	0.0918034
GOTERM_MF_DIRECT	GO:0004252~serine-type endopeptidase activity	41	1.50238	0.00384365	Q9BQR3, Q14703, P08519, Q9H300, P00747, P83110, Q04756, Q9BYE2, P06681, P02788, P48147, P07477, P05156, P09958, P03951, Q92824, P03952, Q6GPI1, P29122, P36776, O95084, P17538, P13497, O60911, P53634, P00738, P00739, P00736, P00734, P26927, P24347, O14773, P08311, P08253, P00750, Q9NZP8, Q14520, P09668, P00751, Q92743, Q9UL52	2641	188	18913	1.56177	0.99959	0.0670982	0.0637185
GOTERM_CC_DIRECT	GO:0005770~late endosome	33	1.20923	0.00387452	P07602, Q5VYK3, O75844, P28482, Q9UN37, Q9UQN3, O43237, P51149, P13473, Q9Y4G8, Q04656, Q9BWS9, Q9BRK5, P62834, P02787, Q96QK1, P28799, P61106, P53675, P11717, Q9H7P6, Q9NP90, Q8N3P4, Q13488, P01130, O15431, P11279, Q02750, Q709C8, P11142, Q9H270, Q99816, Q99538	2667	153	20587	1.66492	0.989389	0.0266886	0.0226317
GOTERM_BP_DIRECT	GO:0033119~negative regulation of RNA splicing	5	0.183217	0.00387967	P62277, O95758, Q9UKA9, P26599, P62854	2600	6	19357	6.20417	1	0.0955266	0.0924199
GOTERM_BP_DIRECT	GO:0009113~purine nucleobase biosynthetic process	5	0.183217	0.00387967	P49915, P22102, P22234, Q06203, P34897	2600	6	19357	6.20417	1	0.0955266	0.0924199
GOTERM_BP_DIRECT	GO:0019346~transsulfuration	5	0.183217	0.00387967	P32929, P35520, P25325, P11586	2600	6	19357	6.20417	1	0.0955266	0.0924199
GOTERM_BP_DIRECT	GO:0044085~cellular component biogenesis	5	0.183217	0.00387967	P62333, P62195, P62191, P17980, P43686	2600	6	19357	6.20417	1	0.0955266	0.0924199
GOTERM_BP_DIRECT	GO:0046654~tetrahydrofolate biosynthetic process	5	0.183217	0.00387967	Q86XF0, P31939, P22102, P00374	2600	6	19357	6.20417	1	0.0955266	0.0924199
GOTERM_BP_DIRECT	GO:1901166~neural crest cell migration involved in autonomic nervous system development	5	0.183217	0.00387967	O60462, O14786, Q14563, P02751, Q13275	2600	6	19357	6.20417	1	0.0955266	0.0924199
GOTERM_BP_DIRECT	GO:0007596~blood coagulation	23	0.8428	0.00388695	P08758, P05546, P03951, P01042, P03952, Q96IY4, P49257, P10646, P13987, P12259, P07093, P00747, P00734, Q04756, P01008, P00488, Q14393, P05155, P00750, P02675, Q13310, P00451, P07225	2600	91	19357	1.8817	1	0.0955266	0.0924199
UP_SEQ_FEATURE	DOMAIN:Ricin B-type lectin	10	0.366435	0.00392378	Q8N428, Q86SR1, Q8NCL4, Q86SF2, Q6P9A2, Q8N4A0, Q9UBG0, Q8IXK2, Q10472, Q10471	2653	26	20516	2.97428	1	0.207343	0.205172
UP_SEQ_FEATURE	REPEAT:1-1	10	0.366435	0.00392378	P31943, P55795, P50914, Q9BYE2, P12259, P27824, P61978, O60506, P22314, P27797	2653	26	20516	2.97428	1	0.207343	0.205172
INTERPRO	IPR008152:Clathrin adaptor, alpha/beta/gamma-adaptin, appendage, Ig-like subdomain	6	0.219861	0.0040159	O94973, P63010, Q10567, Q9UJY5, O95782, O43747	2664	9	19139	4.78954	0.999998	0.0930303	0.09017
INTERPRO	IPR014746:Glutamine synthetase/guanido kinase, catalytic domain	6	0.219861	0.0040159	P17540, P12277, P48506, P15104, P12532	2664	9	19139	4.78954	0.999998	0.0930303	0.09017
INTERPRO	IPR002652:Importin-alpha, importin-beta-binding domain	6	0.219861	0.0040159	O00505, O15131, P52294, O00629, O60684, P52292	2664	9	19139	4.78954	0.999998	0.0930303	0.09017
INTERPRO	IPR003609:Apple-like	6	0.219861	0.0040159	P03951, P03952, P00747, P26927, Q02325, Q15195	2664	9	19139	4.78954	0.999998	0.0930303	0.09017
INTERPRO	IPR017878:TB domain	6	0.219861	0.0040159	Q14766, Q9NS15, P35555, Q8N2S1, Q75N90, P35556	2664	9	19139	4.78954	0.999998	0.0930303	0.09017
GOTERM_BP_DIRECT	GO:0006487~protein N-linked glycosylation	16	0.586295	0.00402197	P22083, Q9UQ53, P26572, P04843, P04844, Q3V5L5, Q10469, Q09328, O95394, Q9BYC5, Q06210, P39656, Q93063, Q9UBV7, P15291, P46977	2600	54	19357	2.20593	1	0.0981742	0.0949814
GOTERM_BP_DIRECT	GO:0031175~neuron projection development	29	1.06266	0.00402439	P09429, Q8N2Q7, P07942, O43175, Q12860, Q9UBB4, P55145, Q9NRW1, P07948, P12830, Q9UBB6, Q9NZU0, Q9Y4G8, P62491, Q00535, P02649, Q15286, Q7Z7G8, Q13620, P16949, P51153, Q96B86, P08670, Q99873, P27816, P60763, P20340, P05067, Q9H4M9	2600	125	19357	1.72724	1	0.0981742	0.0949814
GOTERM_BP_DIRECT	GO:0001837~epithelial to mesenchymal transition	15	0.549652	0.00406613	P05019, P18075, P12643, Q03167, P35222, Q9Y4K0, P21802, P11362, P17844, P41221, Q92841, P01137, Q99729, Q13263, P21333	2600	49	19357	2.27908	1	0.0988279	0.0956139
GOTERM_MF_DIRECT	GO:0004559~alpha-mannosidase activity	6	0.219861	0.00407391	Q16706, P49641, Q9NTJ4, Q5VSG8, Q5SRI9, O00754	2641	9	18913	4.7742	0.999743	0.07051	0.0669584
GOTERM_BP_DIRECT	GO:0002042~cell migration involved in sprouting angiogenesis	9	0.329791	0.00417715	P05556, P15692, P54760, Q5JRA6, O94813, O14786, Q9Y6N7, P52799, P80108	2600	21	19357	3.19071	1	0.101154	0.0978647
GOTERM_BP_DIRECT	GO:0030042~actin filament depolymerization	7	0.256504	0.00429068	O75083, P23528, Q7RTP6, P06396, P60981, Q12792, Q9Y281	2600	13	19357	4.00885	1	0.103148	0.0997935
GOTERM_BP_DIRECT	GO:1900025~negative regulation of substrate adhesion-dependent cell spreading	7	0.256504	0.00429068	Q14678, P23142, O43707, P08582, P52803, Q9P258, Q9ULV4	2600	13	19357	4.00885	1	0.103148	0.0997935
UP_SEQ_FEATURE	DOMAIN:Sushi 3	11	0.403078	0.00430223	Q6UXD5, Q4LDE5, P08603, P08174, P02749, P15529, P06681, P20023, P00751, P04003, P78539	2653	31	20516	2.74401	1	0.226193	0.223825
GOTERM_BP_DIRECT	GO:0008637~apoptotic mitochondrial changes	8	0.293148	0.00442462	P48507, P30405, Q07812, P62714, P42771, P55957, P10809, P12235	2600	17	19357	3.50353	1	0.105982	0.102536
SMART	SM00032:CCP	17	0.622939	0.00442889	Q6UXD5, P08603, P15529, O14594, P13611, P10643, P78539, P00738, Q4LDE5, P08174, P00736, Q9UBS5, P02749, P06681, P20023, P00751, P04003	1494	56	10374	2.10793	0.912565	0.0675405	0.0620044
INTERPRO	IPR002715:Nascent polypeptide-associated complex NAC domain	5	0.183217	0.00443584	Q13765, P20290, Q9BZK3, E9PAV3, Q9H009, Q96K17	2664	6	19139	5.98692	0.999999	0.0991904	0.0961407
INTERPRO	IPR000738:WHEP-TRS	5	0.183217	0.00443584	P07814, P12081, P41250, P23381, P56192	2664	6	19139	5.98692	0.999999	0.0991904	0.0961407
INTERPRO	IPR010600:Inter-alpha-trypsin inhibitor heavy chain, C-terminal	5	0.183217	0.00443584	P19823, P19827, Q14624, Q86UX2, Q06033	2664	6	19139	5.98692	0.999999	0.0991904	0.0961407
INTERPRO	IPR009028:Coatomer/calthrin adaptor appendage, C-terminal subdomain	5	0.183217	0.00443584	O94973, Q9Y678, P63010, Q10567, O95782	2664	6	19139	5.98692	0.999999	0.0991904	0.0961407
INTERPRO	IPR022617:Small ubiquitin-related modifier, SUMO	5	0.183217	0.00443584	P55854, Q6EEV6, P63165, P61956, G2XKQ0	2664	6	19139	5.98692	0.999999	0.0991904	0.0961407
GOTERM_MF_DIRECT	GO:0003857~3-hydroxyacyl-CoA dehydrogenase activity	5	0.183217	0.00448942	Q16836, P40939, P55084, P51659, Q99714	2641	6	18913	5.96775	0.99989	0.077043	0.0731623
GOTERM_CC_DIRECT	GO:0030017~sarcomere	14	0.513008	0.0044941	P49257, P0DP23, Q8NF91, P0DP24, P0DP25, P68133, P68032, Q5JVS0, P84077, P09493, P08253, P60900, Q9ULV4, P47756	2667	46	20587	2.34931	0.994879	0.0307391	0.0260665
UP_KW_CELLULAR_COMPONENT	KW-0733~Signal recognition particle	5	0.183217	0.00449999	Q9UHB9, O76094, P61011, P49458, P37108	2468	6	17662	5.96367	0.257454	0.0174706	0.0103235
GOTERM_CC_DIRECT	GO:0090543~Flemming body	12	0.439722	0.0045413	P37198, Q9H0H5, P62330, P53990, Q9UN37, Q7RTP6, Q02241, Q99816, Q8WUM4, Q53EZ4, O75351, P11233	2667	36	20587	2.57305	0.995156	0.0307391	0.0260665
GOTERM_CC_DIRECT	GO:0005795~Golgi stack	12	0.439722	0.0045413	Q9UQ53, Q99996, Q14703, O60763, Q8IWU5, Q10469, Q8IWU6, Q9HC24, Q9UNZ2, P61106, P46459, Q10471	2667	36	20587	2.57305	0.995156	0.0307391	0.0260665
GOTERM_MF_DIRECT	GO:0008233~peptidase activity	26	0.95273	0.00456419	O75844, P35998, Q9Y2G1, P15374, P20618, P28838, P09958, P78536, Q92824, P07339, Q15005, P07858, P28074, P13497, Q8TCT9, Q96KP4, Q99497, P09960, O14773, P08311, P07384, P49721, Q14520, P05067, P09668, Q99538	2641	105	18913	1.77327	0.999905	0.0776679	0.0737558
GOTERM_CC_DIRECT	GO:0043231~intracellular membrane-bounded organelle	154	5.64309	0.00459834	P04114, Q9UHN6, P30405, P37837, O00429, P67809, O14672, P0DN37, Q9H3S7, O43315, Q01650, Q9Y3I0, P14314, P50897, P54855, P13473, P61020, Q9NTK1, O14828, O00391, Q9BQG0, Q8WUM4, Q15262, Q8N1Q1, Q9Y275, P09497, Q92734, P80108, P48723, P08962, P04004, P23284, Q15029, Q14697, P04406, Q5JRA6, O43447, Q99996, P05181, Q96Q11, A0A0B4J2A2, Q13492, Q99519, P09668, Q8NCC3, Q16880, Q9C0B1, Q9GZQ8, P07602, Q9NZH6, P25398, P10619, Q13813, Q9Y287, P62937, Q15836, Q7L622, P62491, P25789, P04066, Q53H12, Q5BKZ1, O14980, P0DN26, Q96EY5, Q14118, P12643, Q96B26, P55735, O75592, P17302, O75084, Q9BXJ9, P53041, P08311, P09486, Q92783, P10909, Q14126, Q14247, Q9BY32, Q10567, P07948, Q9UNF0, P30043, P38606, P30044, P39656, P35613, Q12905, Q12906, P21964, P17900, Q9BZM5, A6NCE7, P35221, Q96AG4, P38571, Q96HE7, P55072, Q15223, Q969P0, P42785, P61106, P06865, P02760, P46060, P07711, Q9GZV4, P53618, P11413, Q9NP79, Q9UBX1, Q8IVL5, O00754, O75061, P16278, P13284, P11021, P61758, A0A075B767, O60909, Q8WTV0, Q8WV92, P10253, P53985, Q15363, Q9UJY5, P02786, P63027, P45877, P49792, Q9Y536, P30414, A0A075B759, Q9BWU0, P53990, P21281, P35269, O75795, F5H284, P54725, P52701, Q9Y5L0, P53634, O43747, P20749, O95390, Q9NZN3, O94979, Q9H4M9, Q13595, Q01814, P04156	2667	967	20587	1.22932	0.99547	0.0309463	0.0262423
GOTERM_CC_DIRECT	GO:0016234~inclusion body	9	0.329791	0.00463785	Q9UL15, P13807, P0DMV8, P62333, P35573, P0DMV9, P62195, P08238, P04156	2667	22	20587	3.15784	0.995676	0.0310338	0.0263165
SMART	SM00809:Alpha_adaptinC2	6	0.219861	0.00466186	O94973, P63010, Q10567, Q9UJY5, O95782, O43747	1494	9	10374	4.62918	0.923107	0.0691719	0.0635021
INTERPRO	IPR001650:Helicase, C-terminal	27	0.989373	0.00468223	Q9UMR2, Q96L91, O75643, Q13838, O00148, P17844, Q9H2U1, P42285, Q7L2E3, Q92499, P38919, O43143, P46063, P26196, Q13206, Q7Z478, Q9NR30, O00571, Q86XP3, Q08211, Q9Y4B4, Q9NVP1, Q5T890, Q92841, O15523, Q14240, P60842	2664	111	19139	1.74753	1	0.103978	0.100781
GOTERM_BP_DIRECT	GO:0007015~actin filament organization	31	1.13595	0.00474445	P58418, Q12965, P12814, Q96B97, Q8TAM6, Q9Y5K6, Q9BR76, P35221, P15153, P09493, P63000, P61586, P02787, P29966, P60953, P26232, Q14517, Q16658, P68032, O00159, Q9NZR1, P62745, P08134, P60763, P49006, P04075, Q16643, P67936, P06753, P41743, Q9ULV4	2600	138	19357	1.67243	1	0.112968	0.109294
GOTERM_BP_DIRECT	GO:0021987~cerebral cortex development	20	0.732869	0.00475045	Q13885, P02461, P19022, O43776, P16104, P46109, Q6V0I7, P07196, Q4KMG0, Q07812, Q9BVA1, P31939, P22102, Q71U36, P43034, Q13332, P62258, P21741, P46108, Q8N960	2600	76	19357	1.95921	1	0.112968	0.109294
INTERPRO	IPR013780:Glycosyl hydrolase, family 13, all-beta	10	0.366435	0.0047972	Q14697, Q16706, P49641, P06280, P08195, Q9BTY2, P04066, P10253, P14410, O00754	2664	25	19139	2.87372	1	0.105082	0.101851
INTERPRO	IPR004046:Glutathione S-transferase, C-terminal	10	0.366435	0.0047972	P26641, P26640, O43324, P07814, P28161, P21266, P09211, Q13155, P78417, P56192	2664	25	19139	2.87372	1	0.105082	0.101851
GOTERM_MF_DIRECT	GO:0030246~carbohydrate binding	43	1.57567	0.00479752	P98153, Q8N428, Q12860, Q16706, Q13438, P49641, O14594, O95490, O75882, Q12907, Q8IXK2, P10253, Q8N4A0, P14410, Q00796, P0C0L5, P19827, Q8NCL4, Q3ZCW2, Q5JPE7, P47972, P27824, P11908, P04264, P05452, Q9UBG0, P69849, Q15223, Q10472, Q10471, P02760, Q14697, O94910, Q86SR1, Q6P9A2, P13611, O00754, Q4LDE5, Q86SF2, Q9NTJ4, Q9NRD1, P27797, Q15155	2641	202	18913	1.52444	0.999941	0.0809581	0.0768802
BIOCARTA	h_sumoPathway:Basic Mechanisms of SUMOylation	6	0.219861	0.00485243	P55854, Q9UBT2, P63279, Q9UBE0, P63165, P61956	412	6	1623	3.93932	0.728452	0.14605	0.142235
GOTERM_BP_DIRECT	GO:0016241~regulation of macroautophagy	16	0.586295	0.00485699	P09936, P04632, O75436, P21283, P04406, P21281, P38606, P17612, Q9UNH7, Q00535, P04062, P07384, Q9Y371, Q15382, Q9UMX0, Q96QK1	2600	55	19357	2.16582	1	0.115088	0.111345
UP_KW_BIOLOGICAL_PROCESS	KW-0892~Osteogenesis	13	0.476365	0.00485996	P23582, P18075, P12643, Q9BU40, P13497, P34820, Q99523, Q7Z5Y6, Q9UBS9, P02788, Q6WRI0, P01344, P22004	1597	38	11248	2.40952	0.567404	0.0348297	0.0297672
INTERPRO	IPR018499:Tetraspanin/Peripherin	12	0.439722	0.00486359	P48509, Q8NG11, P21926, O14817, O75954, P60033, O75841, O43657, P27701, P41732, O60637, P08962	2664	34	19139	2.53564	1	0.105816	0.102563
BIOCARTA	h_intrinsicPathway:Intrinsic Prothrombin Activation Pathway	13	0.476365	0.00490467	P03951, P01042, P03952, P12259, P00734, P01008, Q14031, P02679, P08572, P05155, P02675, P00451, P07225	412	23	1623	2.22657	0.732245	0.14605	0.142235
UP_SEQ_FEATURE	DOMAIN:Calponin-homology (CH)	20	0.732869	0.0049222	Q9UPY8, Q15555, Q9NVD7, Q8NF91, Q15417, O75369, P12814, P51911, Q7RTP6, P37802, Q01082, P13796, P13797, O43707, Q9HBI1, Q15691, P46940, Q14651, P21333, Q99439	2653	79	20516	1.95776	1	0.257488	0.254792
GOTERM_BP_DIRECT	GO:0019882~antigen processing and presentation	14	0.513008	0.00499541	P07711, P04439, P13747, P28062, P10321, P61020, P01889, P04062, Q15286, P61026, P20340, P04440, Q16394, P09668	2600	45	19357	2.31622	1	0.117945	0.114109
UP_KW_CELLULAR_COMPONENT	KW-0243~Dynein	12	0.439722	0.00500819	Q14204, P63167, Q14203, Q9Y6G9, Q96DT5, Q96FJ2, Q13409, P63172, O43237, Q9P225, Q9P2D7, Q13561	2468	34	17662	2.52579	0.282061	0.0183634	0.0108511
GOTERM_BP_DIRECT	GO:0007156~homophilic cell adhesion via plasma membrane adhesion molecules	37	1.35581	0.00502366	Q14126, Q8TDW7, Q9P273, O94985, Q9BQT9, P12830, P35613, Q96RW7, O60245, Q58EX2, Q8N6Y1, Q9Y5E4, P15151, Q92692, Q9NPG4, Q9NYQ6, Q9HC56, Q9BY67, Q9H4D0, Q14574, Q15223, P48163, O15031, P05556, Q14517, P19022, Q9Y5H1, Q13308, Q9Y6N7, Q96JQ0, Q96JP9, Q9HCK4, Q6V0I7, Q02487, O60330, Q8NDA2, Q9HCU4	2600	174	19357	1.58313	1	0.118158	0.114315
SMART	SM00991:SM00991	5	0.183217	0.00502765	P07814, P12081, P41250, P23381, P56192	1494	6	10374	5.78648	0.937158	0.0707738	0.0649726
SMART	SM01407:SM01407	5	0.183217	0.00502765	Q13765, P20290, Q9BZK3, E9PAV3, Q9H009, Q96K17	1494	6	10374	5.78648	0.937158	0.0707738	0.0649726
GOTERM_BP_DIRECT	GO:0040029~regulation of gene expression, epigenetic	10	0.366435	0.00507592	P68431	2600	26	19357	2.86346	1	0.118158	0.114315
GOTERM_BP_DIRECT	GO:0000245~spliceosomal complex assembly	10	0.366435	0.00507592	Q9UMS4, Q53GS9, O75533, P62316, Q92499, Q13838, P62308, P83876, P62314, P62304	2600	26	19357	2.86346	1	0.118158	0.114315
GOTERM_BP_DIRECT	GO:0006956~complement activation	10	0.366435	0.00507592	P0C0L5, P0C0L4, P01031, P08603, P02748, P06681, P10643, P00751, P01024, P10909	2600	26	19357	2.86346	1	0.118158	0.114315
UP_SEQ_FEATURE	REPEAT:WD 5	50	1.83217	0.00511907	Q9NNW5, Q9GZS3, Q2TAY7, P63244, Q96DI7, P43034, P62879, P62873, P35606, Q9BQ67, Q13685, Q9Y2T4, Q6P4I2, Q9HAV0, O43684, Q13409, Q3MJ13, Q05048, Q6P2E9, Q8NHV4, Q9Y3F4, Q8NDM7, P53621, Q96BP3, P55884, Q8TEQ6, Q6UXN9, Q9BR76, P78406, Q8NFH3, Q8NFH4, Q6PJI9, Q16576, Q9GZL7, Q92636, Q9BQA1, Q13347, Q9UMS4, Q92747, Q9BY44, Q8NEZ3, Q09028, P55735, O75083, Q04726, P63151, Q9Y263, O14775, O94979, Q9ULV4	2653	263	20516	1.47018	1	0.260616	0.257887
GOTERM_CC_DIRECT	GO:0030667~secretory granule membrane	24	0.879443	0.00511947	Q8WXD2, P11717, O94973, Q9NP90, Q13488, P19021, P53618, P10321, P51149, P61020, Q01469, Q9Y6G9, P16870, P08174, P01889, P63000, P15291, P49755, P61026, Q6UVY6, P46940, P61586, P20340, P63027	2667	102	20587	1.81627	0.997547	0.0340619	0.0288843
GOTERM_BP_DIRECT	GO:0007265~Ras protein signal transduction	23	0.8428	0.00513417	P09603, O95631, P05019, P62070, O00560, P10301, P11234, P11233, P46109, Q9Y4G8, P62993, Q99497, Q13283, P24941, P01116, P42771, Q9UN86, P62873, P01112, Q13263, Q92766, P26358, P01111	2600	93	19357	1.84124	1	0.119095	0.115221
INTERPRO	IPR001039:MHC class I, alpha chain, alpha1/alpha2	7	0.256504	0.00514517	Q95460, P04439, P13747, P01889, P04440, P01893, P10321	2664	13	19139	3.86847	1	0.108996	0.105645
INTERPRO	IPR009080:Aminoacyl-tRNA synthetase, class 1a, anticodon-binding	7	0.256504	0.00514517	P54136, P26640, Q9P2J5, P41252, P49589, Q9NSE4, P56192	2664	13	19139	3.86847	1	0.108996	0.105645
INTERPRO	IPR011013:Galactose mutarotase-like domain	7	0.256504	0.00514517	Q14697, Q16706, P49641, Q9NTJ4, P10253, P14410, O00754	2664	13	19139	3.86847	1	0.108996	0.105645
INTERPRO	IPR006186:Serine/threonine-specific protein phosphatase/bis(5-nucleosyl)-tetraphosphatase	7	0.256504	0.00514517	P67775, P62140, P53041, P60510, P62714, P36873, P62136	2664	13	19139	3.86847	1	0.108996	0.105645
UP_SEQ_FEATURE	REPEAT:HEAT 17	6	0.219861	0.00515388	Q14974, Q92616, Q5VYK3, Q92973, Q86VP6, O00410	2653	10	20516	4.63988	1	0.260616	0.257887
UP_SEQ_FEATURE	REPEAT:HEAT 19	6	0.219861	0.00515388	Q14974, Q92616, Q5VYK3, Q92973, Q86VP6, O00410	2653	10	20516	4.63988	1	0.260616	0.257887
UP_SEQ_FEATURE	REPEAT:HEAT 18	6	0.219861	0.00515388	Q14974, Q92616, Q5VYK3, Q92973, Q86VP6, O00410	2653	10	20516	4.63988	1	0.260616	0.257887
UP_SEQ_FEATURE	DOMAIN:MCM	6	0.219861	0.00515388	Q14566, P33992, P33993, P25205, P33991, P49736	2653	10	20516	4.63988	1	0.260616	0.257887
UP_SEQ_FEATURE	REPEAT:HEAT 13	8	0.293148	0.00518228	Q14974, Q92616, Q9UI26, Q5VYK3, Q92973, Q86VP6, P30153, O00410	2653	18	20516	3.43695	1	0.260616	0.257887
UP_SEQ_FEATURE	DOMAIN:Cadherin 7	8	0.293148	0.00518228	Q8TDW7, Q6V0I7, Q14517, O60245, Q9NYQ6, Q9HC56, Q96JQ0, Q9HCU4	2653	18	20516	3.43695	1	0.260616	0.257887
UP_SEQ_FEATURE	REPEAT:HEAT 12	8	0.293148	0.00518228	Q14974, Q92616, Q9UI26, Q5VYK3, Q92973, Q86VP6, P30153, O00410	2653	18	20516	3.43695	1	0.260616	0.257887
GOTERM_CC_DIRECT	GO:0005916~fascia adherens	6	0.219861	0.00519522	P17302, P18206, P12814, P19022, P14923, P35222	2667	10	20587	4.6315	0.997756	0.0343707	0.0291461
UP_SEQ_FEATURE	REPEAT:ARM	10	0.366435	0.00522049	O00505, Q13835, O15131, P52294, O00629, O60684, P52292, P14923, P35222, O60716	2653	27	20516	2.86412	1	0.261275	0.25854
GOTERM_MF_DIRECT	GO:0031386~protein tag	7	0.256504	0.00522933	P55854, Q6EEV6, P63165, P62987, P62979, P61956, G2XKQ0	2641	13	18913	3.85609	0.999976	0.0875156	0.0831074
GOTERM_CC_DIRECT	GO:0000421~autophagosome membrane	15	0.549652	0.00524873	P56962, P04844, O75787, Q9H444, P11279, Q9UQN3, O43633, Q9NZZ3, P51149, P13473, A6NCE7, Q7LBR1, Q9Y371, Q9GZQ8, Q9HD42	2667	52	20587	2.22668	0.997893	0.0344107	0.02918
GOTERM_CC_DIRECT	GO:1903561~extracellular vesicle	33	1.20923	0.00526004	P22061, P14618, P04899, Q13813, Q8N5I2, Q13217, P12259, O00560, O43854, Q8NES3, P12111, P50993, P07093, P21926, P02649, Q00610, P02647, Q8WUM4, P62873, P02786, P26572, Q13885, Q9UKM7, P68371, Q9UBX1, Q08431, P18206, P12110, P16152, P98095, P05023, P02675, P05026	2667	156	20587	1.6329	0.997921	0.0344107	0.02918
KEGG_PATHWAY	hsa04612:Antigen processing and presentation	26	0.95273	0.00528145	P0DMV8, P54652, P07900, P0DMV9, P04439, P13747, Q06323, P30101, P61289, P27824, P04440, P61769, P07711, Q9UL46, P07858, P34931, P34932, P10321, P13284, P11021, P11142, P17066, P01889, P08238, P27797, Q99538	1593	78	8205	1.71689	0.838239	0.0330331	0.0269834
UP_SEQ_FEATURE	DOMAIN:EGF-like 2	22	0.806156	0.00538416	Q5T1H1, Q14766, P98164, Q8TDW7, Q14517, O15232, Q9P273, P35555, O43854, O00468, Q7Z7M0, P14543, P35556, Q6UY11, Q04756, P24821, O94813, Q14520, P98095, Q14112, P98160, P07996	2653	91	20516	1.86955	1	0.266807	0.264013
INTERPRO	IPR024731:EGF domain, merozoite surface protein 1-like	8	0.293148	0.00541789	Q99435, P35555, Q14112, Q75N90, Q92832, Q7Z7M0, P35556, P14543	2664	17	19139	3.38085	1	0.114024	0.110518
KEGG_PATHWAY	hsa05205:Proteoglycans in cancer	56	2.05203	0.00543388	P02452, Q14247, P28482, P62993, P15692, P63000, P23588, P08123, Q9ULW2, P01116, P22694, P46940, P61586, P98160, P62753, P07996, P01112, P01111, P08962, P04004, P07711, P05019, P60709, Q01484, P35052, P08253, P01344, P02751, P21333, O75369, Q06124, P51884, P15311, P17844, P08581, P63261, P35241, P01137, Q53EL6, P62136, P26038, P60953, P05556, P62070, P10301, P36873, P35222, Q02750, P51654, P35625, O75084, P17612, P11362, P41221, O60237, P62140	1593	205	8205	1.40701	0.846546	0.0333796	0.0272664
UP_KW_BIOLOGICAL_PROCESS	KW-0816~Tricarboxylic acid cycle	10	0.366435	0.00545472	P07954, Q99798, O75390, O75874, P40926, P31040, P40925, P11177, P50213, P21399	1597	25	11248	2.81728	0.609677	0.0375285	0.0320737
GOTERM_CC_DIRECT	GO:0071944~cell periphery	17	0.622939	0.00550678	P22083, Q12931, P22392, Q9P289, P35222, Q9BR76, O00468, Q99623, P15311, P63267, P35241, Q07812, P60763, P61586, P26038, P10909, O14745	2667	63	20587	2.08295	0.998445	0.0357791	0.0303405
UP_SEQ_FEATURE	DOMAIN:KH 3	7	0.256504	0.00551043	O00425, Q9NZI8, P61978, P57721, Q00341, Q15366, Q15365	2653	14	20516	3.86657	1	0.266807	0.264013
UP_SEQ_FEATURE	REPEAT:LDL-receptor class B 3	7	0.256504	0.00551043	P98164, P01130, Q14114, Q07954, Q14112, O75096, P14543	2653	14	20516	3.86657	1	0.266807	0.264013
UP_SEQ_FEATURE	REPEAT:LDL-receptor class B 1	7	0.256504	0.00551043	P98164, P01130, Q14114, Q07954, Q14112, O75096, P14543	2653	14	20516	3.86657	1	0.266807	0.264013
UP_SEQ_FEATURE	DOMAIN:EF-hand 5	7	0.256504	0.00551043	P04632, Q14257, Q15293, O43852, O76038, Q9BRK5, O75340	2653	14	20516	3.86657	1	0.266807	0.264013
UP_SEQ_FEATURE	REPEAT:LDL-receptor class B 4	7	0.256504	0.00551043	P98164, P01130, Q14114, Q07954, Q14112, O75096, P14543	2653	14	20516	3.86657	1	0.266807	0.264013
UP_SEQ_FEATURE	REPEAT:LDL-receptor class B 2	7	0.256504	0.00551043	P98164, P01130, Q14114, Q07954, Q14112, O75096, P14543	2653	14	20516	3.86657	1	0.266807	0.264013
GOTERM_MF_DIRECT	GO:0005521~lamin binding	8	0.293148	0.00551666	P42167, Q13835, Q8NF91, Q5JTV8, Q5SNT2, Q14739, P36873, P04156	2641	17	18913	3.37002	0.999986	0.0915674	0.0869551
UP_KW_DISEASE	KW-0523~Neurodegeneration	101	3.70099	0.00555291	O95831, P54577, Q14204, Q14203, Q13510, Q9UBB4, Q8WWI5, O14672, Q15813, O75787, Q06787, Q8IV08, P50897, Q04637, P04080, P07196, P41250, P49810, P61026, P09651, Q96QK1, Q92734, P28799, P03950, P09936, P13639, Q8NF91, Q9HAV0, O95163, P30084, P09543, Q96RL7, Q16643, P05067, P10809, P49768, P07602, P35637, Q9Y287, Q96M96, O43776, P17405, O00567, Q03252, P12081, Q00535, P31040, P04062, Q15043, P22314, P03891, Q15046, Q13148, P54886, P07339, P07737, P23381, O95185, P54802, Q96B26, P12004, Q709C8, P68366, Q99574, P53041, P43243, P49588, Q9NSD9, O75503, P50570, P30048, P51149, Q8NBF2, P60891, P02649, Q6Y7W6, P55072, P06865, P31483, Q5JTZ9, Q9UBX1, O75061, Q9UBX5, Q99798, P07686, P05023, Q99714, Q13217, Q8NCW5, Q9UQN3, O00764, Q04656, P02545, P07814, P19367, Q99497, O14773, P07384, P04792, P56192, Q9HD42	898	406	4570	1.266	0.487373	0.0679251	0.0616986
GOTERM_CC_DIRECT	GO:0031984~organelle subcompartment	7	0.256504	0.00556089	O60513, Q9BYG0, O60512, Q96L58, Q9UBV7, O60909, P15291	2667	14	20587	3.85958	0.998541	0.0357791	0.0303405
GOTERM_CC_DIRECT	GO:0046930~pore complex	7	0.256504	0.00556089	Q9Y277, O14672, P45880, Q07812, P55196, Q969M1, P21796	2667	14	20587	3.85958	0.998541	0.0357791	0.0303405
UP_SEQ_FEATURE	REPEAT:ARM 3	13	0.476365	0.00557734	O00505, Q13835, O15131, P52294, O00629, P14923, P35222, O60716, O60763, O60684, P52292, Q9Y263, Q9NZL4	2653	42	20516	2.39359	1	0.268797	0.265982
GOTERM_CC_DIRECT	GO:0043209~myelin sheath	11	0.403078	0.00561738	Q58FG1, P07900, P0DP23, P0DP24, P0DP25, P31150, Q8TAM6, P04350, Q8N1Q1, P15104, P00918	2667	32	20587	2.65346	0.998635	0.0359451	0.0304812
GOTERM_MF_DIRECT	GO:0051879~Hsp90 protein binding	14	0.513008	0.00565448	Q14974, O95433, P23396, P31948, Q9UHD1, Q08752, P37198, Q9H3U1, P68400, P05181, Q00535, P53041, Q16543, Q15185	2641	44	18913	2.2786	0.99999	0.0924057	0.0877512
GOTERM_MF_DIRECT	GO:0015631~tubulin binding	18	0.659582	0.00565842	Q9HB71, Q8IWS0, Q14203, P23396, P16949, Q14118, Q14679, O75347, Q9P287, O95185, P51858, P17302, P12270, P04075, P61758, Q14166, P04156, Q14980	2641	64	18913	2.01412	0.99999	0.0924057	0.0877512
GOTERM_BP_DIRECT	GO:0002218~activation of innate immune response	11	0.403078	0.00566218	P09429, P13010, P07900, P12956, Q8WXF1, Q96PK6, O94826, P43243, P78527, Q15233, P23246	2600	31	19357	2.64177	1	0.129974	0.125748
GOTERM_BP_DIRECT	GO:0030866~cortical actin cytoskeleton organization	11	0.403078	0.00566218	P62330, Q9Y2A7, Q00535, P51153, P11171, P13796, P17081, Q9Y2J2, O43491, P27797, Q9Y490	2600	31	19357	2.64177	1	0.129974	0.125748
GOTERM_BP_DIRECT	GO:0035987~endodermal cell differentiation	11	0.403078	0.00566218	O75506, P04004, P07942, P62993, Q16787, P12109, P08572, P08253, Q02750, P51511, P02751	2600	31	19357	2.64177	1	0.129974	0.125748
GOTERM_CC_DIRECT	GO:0005637~nuclear inner membrane	23	0.8428	0.00566974	P49792, O75844, Q8N1F7, Q14739, O75694, P78406, P55735, Q03252, P37198, P20700, P42167, P61970, P42704, Q5JTV8, P12270, Q5SNT2, Q8NFH3, Q92621, P49810, Q13185, Q8NFH4, P43243, P62995	2667	97	20587	1.83032	0.998716	0.036083	0.0305981
KEGG_PATHWAY	hsa04015:Rap1 signaling pathway	57	2.08868	0.0057972	P09603, P28482, P63092, P21802, Q9Y4G8, P46109, P15692, P17948, P63000, P62834, P04085, P55196, P01116, P61224, P61586, P07996, P01112, P46108, P01111, P22455, O43166, P05019, P60709, P27482, P52803, O43921, P10721, P01308, P49767, P04899, P49763, P35916, P12830, P08581, P63261, P15153, Q9NRA1, P35080, P60953, Q9Y490, P05556, P0DP23, P07737, P0DP24, P0DP25, P10301, P35222, Q02750, O60716, P11234, P11233, P11362, Q01970, P20827, P60763, Q5JWF2, P08754, P41743	1593	210	8205	1.39804	0.86467	0.0349866	0.0285792
GOTERM_BP_DIRECT	GO:0048260~positive regulation of receptor-mediated endocytosis	9	0.329791	0.00580184	P04004, Q9UL25, O00585, P02787, P61978, P61769, P50897, P01024, P10909	2600	22	19357	3.04568	1	0.13272	0.128403
GOTERM_CC_DIRECT	GO:0035861~site of double-strand break	20	0.732869	0.00580292	P07954, Q9UMS4, Q92747, O15144, P15927, O15145, P35244, P59998, P16104, O60934, Q6B0I6, P49959, P61160, O15511, Q16531, P61158, P02545, Q86YA3, P55072, P09874	2667	80	20587	1.92979	0.998903	0.0367309	0.0311476
UP_KW_DISEASE	KW-0622~Neuropathy	38	1.39245	0.00588445	O95831, P31930, Q14204, Q7LG56, P54577, Q14203, P50570, Q13217, Q96M96, P51149, O00764, Q00796, Q6DD88, P12081, P60891, P07196, P41250, P02647, P02545, P48643, Q9NSE4, P55072, Q92734, Q15046, P26358, P49773, Q9HAV0, P23381, O95163, P17980, P19367, P54802, Q6PCB0, Q9UBX5, P49588, P05023, P04792, P56192	898	127	4570	1.52272	0.50748	0.0679251	0.0616986
UP_KW_LIGAND	KW-0186~Copper	21	0.769513	0.0060601	P02771, Q06481, P00450, P28300, O15431, P19021, P12259, O00244, Q9Y4K0, P35052, Q14061, P23526, Q99497, Q04656, P02768, P00403, Q6UVY6, P09486, P05067, P04156	1044	74	6850	1.86199	0.257586	0.0382282	0.0343274
SMART	SM00156:PP2Ac	7	0.256504	0.00608799	P67775, P62140, P53041, P60510, P62714, P36873, P62136	1494	13	10374	3.73896	0.965004	0.0835576	0.0767086
GOTERM_BP_DIRECT	GO:0051272~positive regulation of cellular component movement	6	0.219861	0.00608936	P78536, O43707, P15692, P16949, P07948, P39019	2600	10	19357	4.467	1	0.137866	0.133382
GOTERM_BP_DIRECT	GO:0030203~glycosaminoglycan metabolic process	6	0.219861	0.00608936	P06865, Q96L58, Q9UBV7, Q86Y38, Q9H1B5, P07686	2600	10	19357	4.467	1	0.137866	0.133382
GOTERM_BP_DIRECT	GO:0032509~endosome transport via multivesicular body sorting pathway	6	0.219861	0.00608936	Q99523, Q9UK41, Q7LBR1, Q9UQN3, O43633, Q9HD42	2600	10	19357	4.467	1	0.137866	0.133382
UP_KW_BIOLOGICAL_PROCESS	KW-0235~DNA replication	24	0.879443	0.00616716	P27694, Q14566, Q9BQ67, P15927, P40937, P49321, Q9BRT9, P33992, P39748, P33993, P35244, Q09028, P33991, Q9BRX5, P12004, Q08211, Q04837, Q9BTE3, Q08945, P25205, P09884, Q16576, P49736, Q9Y5B9	1597	95	11248	1.77934	0.65494	0.0407981	0.0348682
UP_KW_DISEASE	KW-0331~Gangliosidosis	5	0.183217	0.00622647	P06865, P07602, P16278, P17900, P07686	898	5	4570	5.08909	0.527403	0.0679251	0.0616986
UP_KW_LIGAND	KW-0106~Calcium	173	6.33932	0.00624134	Q8N7U6, P02452, P04632, P09923, O94985, P12814, P12259, Q15818, Q9Y4K0, P14314, Q7Z7M0, Q6UY11, Q9Y5E4, Q9UJS0, O14786, P09496, P09497, P07477, P98160, Q14574, P07355, Q9H4D0, P07996, Q5T3F8, Q12797, P98164, Q13884, P10645, P27482, Q9UKM7, O75131, P51511, P19105, O75096, O60330, P02679, P33908, P06396, O14950, P67936, Q5T1H1, Q13813, P30626, Q9UP79, P13693, Q9HCH3, Q8N6Y1, O94923, P47972, Q14112, P05156, Q8WZ42, Q92832, P29401, P05556, P02461, P23142, Q14114, Q14517, P29122, O94812, Q13822, Q9Y5H1, Q9UHI8, Q5VU97, P13611, O75354, P14543, P17655, O43707, Q15293, Q01970, Q07954, Q96AY3, P24347, P31949, P02458, P09486, P49747, P07225, P08758, O15162, P80303, Q14126, Q9C0H2, Q9BQT9, Q7Z6G3, O14594, O76038, O75340, Q12907, O00468, Q5JUK3, O60245, Q9NPG4, Q02818, Q9NYQ6, P02768, P08123, Q9HC56, P27824, A0A1B0GWK0, P22413, Q9UBG0, Q14651, Q86XX4, Q14257, O00757, Q86YZ3, P19021, P19022, P35443, P13796, P13797, Q8IYJ1, Q96JQ0, Q8NI22, Q96JP9, Q9UBX5, Q5SZK8, Q4LDE5, Q99435, Q02487, P00734, P08253, P08133, P98095, Q8NDA2, P27797, P00451, Q9HCU4, Q8TDW7, O43852, Q14703, Q8IWU5, Q9BQ16, Q8IWU6, Q96C19, P35555, Q12805, P12830, O43854, Q75N90, P35556, Q8WVQ1, Q96RW7, Q86YQ8, Q9BRC7, Q99829, O60462, Q9BRK5, Q14393, P00488, Q9H4F8, P09958, Q92626, P0DP23, P0DP24, P0DP25, P14625, P20908, P34059, P13497, P33764, Q6V0I7, O60476, Q6MZW2, O14773, P07384, Q9NZN3, Q9H4M9, Q01814, P63316	1044	955	6850	1.18859	0.264191	0.0382282	0.0343274
UP_SEQ_FEATURE	REGION:Triple-helical region	9	0.329791	0.00624598	P02452, P02461, P12110, P12109, Q14031, P20908, P02458, P08572, P12111	2653	23	20516	3.02601	1	0.29826	0.295137
UP_SEQ_FEATURE	DOMAIN:Ig-like C2-type 7	9	0.329791	0.00624598	Q96RW7, Q00872, P17948, P35916, Q13308, O75054, Q8NDA2, Q6WRI0, P98160	2653	23	20516	3.02601	1	0.29826	0.295137
GOTERM_BP_DIRECT	GO:0010628~positive regulation of gene expression	90	3.29791	0.00625313	P04114, O15162, P09603, O95994, Q12860, P23396, P0DMV8, Q13835, P0DMV9, P28482, O94788, P15529, P62081, Q9H2U1, P15692, P55196, P01116, P62913, Q96QK1, P22455, Q96HY6, P05019, Q01484, P68032, Q86UR5, P18847, Q6ZRF8, P01308, P30040, P42771, P06396, P05067, P46777, P09668, P02751, P27797, P49768, Q99439, Q9NZH6, O00408, P15311, Q8WW22, P63267, P63261, P35241, Q00534, Q15363, P62736, Q14393, P01137, P02545, O15455, P02786, P26038, Q8WZ42, P26358, Q5TCY1, Q9BQ04, P23142, Q8NCA5, P01130, P29323, O15156, Q13547, P62829, P18075, P23381, Q13546, O15550, P12643, P68133, O00571, Q9Y6N7, P35222, Q02750, P51610, Q96H20, P17302, O14737, P41221, P35232, P08670, P26927, Q99497, P82970, P24821, P06493, Q9BUL8, P22004, P10909	2600	513	19357	1.30614	1	0.140861	0.13628
GOTERM_BP_DIRECT	GO:0010595~positive regulation of endothelial cell migration	18	0.659582	0.00626429	P06744, Q13685, P35916, Q8WTV0, P10301, O75340, P35613, P41221, P15692, P63000, P62745, O60462, O14786, P09486, P80108, P27797, P07996, P28799	2600	67	19357	2.00015	1	0.140861	0.13628
KEGG_PATHWAY	hsa03018:RNA degradation	26	0.95273	0.0063358	P06733, P13929, Q9GZS3, Q9Y4Y9, O95777, P11940, A5YKK6, P38646, P62310, Q9H2U1, Q96DE0, P42285, Q9UK45, Q9H0D6, Q9Y2L1, Q13868, Q9Y333, P26196, Q96B26, Q6P2E9, P17858, Q8N3Z6, Q01813, Q13310, P10809, Q4VXU2	1593	79	8205	1.69515	0.887685	0.0375778	0.0306958
GOTERM_MF_DIRECT	GO:0051287~NAD binding	12	0.439722	0.00636968	P48163, Q00796, O60701, P56545, O43175, Q9BUT1, P04406, O75874, P07195, Q9UBQ7, P50213, P09874	2641	35	18913	2.4553	0.999998	0.103189	0.0979912
UP_SEQ_FEATURE	REPEAT:WD 4	50	1.83217	0.00638836	Q9NNW5, Q9GZS3, Q2TAY7, P63244, Q96DI7, P43034, P62879, P62873, P35606, Q9BQ67, Q13685, Q9Y2T4, Q6P4I2, Q9HAV0, O43684, Q13409, Q3MJ13, Q05048, Q6P2E9, Q8NHV4, Q9Y3F4, Q8NDM7, P53621, Q96BP3, P55884, Q8TEQ6, Q6UXN9, Q9BR76, P78406, Q8NFH3, Q8NFH4, Q6PJI9, Q16576, Q9GZL7, Q92636, Q9BQA1, Q13347, Q9UMS4, Q92747, Q9BY44, Q8NEZ3, Q09028, P55735, O75083, Q04726, P63151, Q9Y263, O14775, O94979, Q9ULV4	2653	266	20516	1.4536	1	0.303666	0.300486
GOTERM_BP_DIRECT	GO:0051044~positive regulation of membrane protein ectodomain proteolysis	8	0.293148	0.00641108	P09958, Q13443, P02649, Q96B86, Q9Y5X1, P05067, O43847, P80108	2600	18	19357	3.30889	1	0.143188	0.138531
GOTERM_BP_DIRECT	GO:2000059~negative regulation of protein ubiquitination involved in ubiquitin-dependent protein catabolic process	8	0.293148	0.00641108	P68400, P62829, Q9H0J4, P62081, P42771, P62913, P46777, P49768	2600	18	19357	3.30889	1	0.143188	0.138531
PIR_SUPERFAMILY	PIRSF002583:heat shock protein, HSP90/HTPG types	6	0.219861	0.006544	P07900, Q12931, P14625, P08238, Q58FF7, Q58FF6	384	7	1773	3.95759	0.836686	0.451536	0.451536
PIR_SUPERFAMILY	PIRSF000868:14-3-3 protein	6	0.219861	0.006544	P31946, P61981, P27348, P63104, P62258, Q04917	384	7	1773	3.95759	0.836686	0.451536	0.451536
PIR_SUPERFAMILY	PIRSF005673:importin subunit alpha	6	0.219861	0.006544	O00505, O15131, P52294, O00629, O60684, P52292	384	7	1773	3.95759	0.836686	0.451536	0.451536
UP_SEQ_FEATURE	DOMAIN:Helicase ATP-binding	27	0.989373	0.00655438	Q9UMR2, Q96L91, O75643, Q13838, O00148, P17844, Q9H2U1, P42285, Q7L2E3, Q92499, P38919, O43143, P46063, P26196, Q13206, Q7Z478, Q9NR30, O00571, Q86XP3, Q08211, Q9Y4B4, Q9NVP1, Q5T890, Q92841, O15523, Q14240, P60842	2653	122	20516	1.71143	1	0.310141	0.306894
GOTERM_MF_DIRECT	GO:0035925~mRNA 3'-UTR AU-rich region binding	10	0.366435	0.00658331	O43809, Q14103, Q9H2U1, P31483, Q01085, Q13151, Q15717, P26378, Q96B26, Q12906	2641	26	18913	2.75435	0.999998	0.105803	0.100474
GOTERM_BP_DIRECT	GO:1903364~positive regulation of cellular protein catabolic process	7	0.256504	0.00666353	P15311, P07900, P35241, Q9H270, Q9UNN5, Q96QK1, P26038	2600	14	19357	3.7225	1	0.145869	0.141126
GOTERM_BP_DIRECT	GO:0098974~postsynaptic actin cytoskeleton organization	7	0.256504	0.00666353	P15311, Q562R1, P63261, Q9BYX7, P60709, P60763, Q16643	2600	14	19357	3.7225	1	0.145869	0.141126
GOTERM_BP_DIRECT	GO:0045947~negative regulation of translational initiation	7	0.256504	0.00666353	Q9BWF3, Q9BPZ3, P12270, Q06787, Q13541, P60228, Q6PKG0	2600	14	19357	3.7225	1	0.145869	0.141126
GOTERM_BP_DIRECT	GO:0030174~regulation of DNA-dependent DNA replication initiation	7	0.256504	0.00666353	Q14566, P33992, P33993, P25205, P33991, P49736, O60934	2600	14	19357	3.7225	1	0.145869	0.141126
GOTERM_BP_DIRECT	GO:0030195~negative regulation of blood coagulation	7	0.256504	0.00666353	P04004, P01042, P07093, P10646, P02749, P02649, P07225	2600	14	19357	3.7225	1	0.145869	0.141126
GOTERM_BP_DIRECT	GO:0006937~regulation of muscle contraction	7	0.256504	0.00666353	O60237, P13805, P09493, P08133, A0A1B0GWK0, P50993, P63316	2600	14	19357	3.7225	1	0.145869	0.141126
GOTERM_BP_DIRECT	GO:0033344~cholesterol efflux	10	0.366435	0.00672134	P61916, O95445, P04114, P02649, Q8WTV0, P02647, P02656, P02655, P02654, P02652	2600	27	19357	2.75741	1	0.146167	0.141413
GOTERM_BP_DIRECT	GO:1990000~amyloid fibril formation	10	0.366435	0.00672134	Q13148, P09958, P35637, Q13546, P42771, P06396, P09651, P61769, P05067, P62942	2600	27	19357	2.75741	1	0.146167	0.141413
INTERPRO	IPR000225:Armadillo	14	0.513008	0.0067709	Q14974, O00505, Q13835, O15131, P52294, O00629, Q10567, P14923, P35222, O60716, O60763, P63010, O60684, P52292	2664	45	19139	2.23512	1	0.141573	0.137221
BBID	73.Integrins_and_other_cell-surface_receptors	8	0.293148	0.00678198	P48509, P18428, P21926, O14817, P60033, P08195, P27701, P08962	80	13	388	2.98462	0.387353	0.242018	0.242018
BBID	65.Integrin_affinity_modulation	5	0.183217	0.0068174	P28482, P10301, P01116, P01112, P01111	80	5	388	4.85	0.388924	0.242018	0.242018
UP_SEQ_FEATURE	REPEAT:TPR 1	33	1.20923	0.00685604	P49321, Q13217, Q9H3S7, P78527, Q9H3U1, Q9Y2Z0, O14607, O94826, Q13042, Q5SRH9, P49792, O15294, Q12797, Q8NEZ3, P31948, O15550, Q8NBP0, P50502, Q8IZP2, Q08752, O75153, Q9P225, Q14CX7, Q8IVL5, Q02790, O76094, Q9BXJ9, Q8NFI4, P53041, Q32P28, Q96RL7, Q99614, Q99615	2653	159	20516	1.60499	1	0.317446	0.314122
UP_SEQ_FEATURE	REPEAT:TPR 2	33	1.20923	0.00685604	P49321, Q13217, Q9H3S7, P78527, Q9H3U1, Q9Y2Z0, O14607, O94826, Q13042, Q5SRH9, P49792, O15294, Q12797, Q8NEZ3, P31948, O15550, Q8NBP0, P50502, Q8IZP2, Q08752, O75153, Q9P225, Q14CX7, Q8IVL5, Q02790, O76094, Q9BXJ9, Q8NFI4, P53041, Q32P28, Q96RL7, Q99614, Q99615	2653	159	20516	1.60499	1	0.317446	0.314122
GOTERM_CC_DIRECT	GO:0030669~clathrin-coated endocytic vesicle membrane	18	0.659582	0.00695626	P04114, P11717, O94973, P98164, P01130, Q15836, O95782, P41221, P21926, P63010, P02649, Q00610, Q15286, Q96CW1, P02787, P04440, P63027, P02786	2667	70	20587	1.98493	0.999718	0.0434745	0.0368661
UP_SEQ_FEATURE	DOMAIN:GST C-terminal	12	0.439722	0.00702951	P26641, P26640, O43324, Q9Y696, P28161, P21266, P24534, O00299, P09211, Q13155, P78417, P56192	2653	38	20516	2.44204	1	0.317446	0.314122
UP_SEQ_FEATURE	DOMAIN:STI1	5	0.183217	0.00704419	P31948, Q8NFI4, P50502, P54727, Q9UMX0	2653	7	20516	5.52367	1	0.317446	0.314122
UP_SEQ_FEATURE	DOMAIN:Apple	5	0.183217	0.00704419	P03951, P03952, P00747, P26927, Q02325	2653	7	20516	5.52367	1	0.317446	0.314122
UP_SEQ_FEATURE	DOMAIN:Kringle 2	5	0.183217	0.00704419	P00747, P00734, P08519, P26927, P00750	2653	7	20516	5.52367	1	0.317446	0.314122
UP_SEQ_FEATURE	MOTIF:COPII vesicle coat-binding	5	0.183217	0.00704419	Q9Y3Q3, Q15363, Q7Z7H5, P49755, Q9BVK6	2653	7	20516	5.52367	1	0.317446	0.314122
UP_SEQ_FEATURE	SITE:Contributes to redox potential value	5	0.183217	0.00704419	Q9BRA2, Q15084, P10599, P30101, P07237	2653	7	20516	5.52367	1	0.317446	0.314122
UP_SEQ_FEATURE	DOMAIN:W2	5	0.183217	0.00704419	Q04637, Q7L1Q6, P78344, Q9Y6E2, P55010	2653	7	20516	5.52367	1	0.317446	0.314122
UP_SEQ_FEATURE	DOMAIN:Kringle 1	5	0.183217	0.00704419	P00747, P00734, P08519, P26927, P00750	2653	7	20516	5.52367	1	0.317446	0.314122
UP_SEQ_FEATURE	MOTIF:COPI vesicle coat-binding	5	0.183217	0.00704419	Q9Y3Q3, Q15363, Q7Z7H5, P49755, Q9BVK6	2653	7	20516	5.52367	1	0.317446	0.314122
GOTERM_CC_DIRECT	GO:0097526~spliceosomal tri-snRNP complex	5	0.183217	0.00709105	A8MWD9, P62318, P62308, Q9UK45, P62314	2667	7	20587	5.51369	0.99976	0.0434745	0.0368661
GOTERM_CC_DIRECT	GO:0005757~mitochondrial permeability transition pore complex	5	0.183217	0.00709105	P30405, Q07812, P05141, P12235, P21796	2667	7	20587	5.51369	0.99976	0.0434745	0.0368661
GOTERM_CC_DIRECT	GO:0071745~IgA immunoglobulin complex	5	0.183217	0.00709105	P0CF74, P01834, P01876, A0M8Q6, P0DOY3	2667	7	20587	5.51369	0.99976	0.0434745	0.0368661
GOTERM_CC_DIRECT	GO:0030130~clathrin coat of trans-Golgi network vesicle	5	0.183217	0.00709105	P53675, Q00610, P09496, P09497, O95782	2667	7	20587	5.51369	0.99976	0.0434745	0.0368661
GOTERM_CC_DIRECT	GO:0016272~prefoldin complex	5	0.183217	0.00709105	O15212, Q99471, P61758, O60925, Q9UHV9	2667	7	20587	5.51369	0.99976	0.0434745	0.0368661
INTERPRO	IPR006636:Heat shock chaperonin-binding	6	0.219861	0.00711631	P31948, Q8NFI4, P50502, P54727, Q9UMX0, P54725	2664	10	19139	4.31059	1	0.145952	0.141465
INTERPRO	IPR002452:Alpha tubulin	6	0.219861	0.00711631	P0DPH7, P0DPH8, Q6PEY2, P68366, Q71U36, Q9BQE3	2664	10	19139	4.31059	1	0.145952	0.141465
INTERPRO	IPR001208:Mini-chromosome maintenance, DNA-dependent ATPase	6	0.219861	0.00711631	Q14566, P33992, P33993, P25205, P33991, P49736	2664	10	19139	4.31059	1	0.145952	0.141465
GOTERM_CC_DIRECT	GO:0045171~intercellular bridge	22	0.806156	0.00713929	Q15019, P07437, Q13885, Q14203, Q13685, P28161, Q7RTP6, Q02241, Q53EZ4, P68371, Q53H96, Q96TC7, Q9BUF5, Q9H4B7, O00391, P11171, Q9BVA1, P21266, Q15286, P04350, O75937, P41743	2667	93	20587	1.82604	0.999773	0.0435422	0.0369235
SMART	SM00490:HELICc	27	0.989373	0.0071654	Q9UMR2, Q96L91, O75643, Q13838, O00148, P17844, Q9H2U1, P42285, Q7L2E3, Q92499, P38919, O43143, P46063, P26196, Q13206, Q7Z478, Q9NR30, O00571, Q86XP3, Q08211, Q9Y4B4, Q9NVP1, Q5T890, Q92841, O15523, Q14240, P60842	1494	111	10374	1.68903	0.980706	0.0959465	0.088082
GOTERM_MF_DIRECT	GO:0001094~TFIID-class transcription factor binding	6	0.219861	0.00721619	P22087, Q9Y265, Q9Y2X3, P07992, Q9Y230, O60869	2641	10	18913	4.29678	1	0.111548	0.105929
GOTERM_MF_DIRECT	GO:0002161~aminoacyl-tRNA editing activity	6	0.219861	0.00721619	P26640, Q9P2J5, P41252, P49588, Q5JTZ9, Q9NSE4	2641	10	18913	4.29678	1	0.111548	0.105929
GOTERM_MF_DIRECT	GO:0032050~clathrin heavy chain binding	6	0.219861	0.00721619	P01130, O60784, Q07954, Q13492, P09496, P09497	2641	10	18913	4.29678	1	0.111548	0.105929
GOTERM_MF_DIRECT	GO:0070851~growth factor receptor binding	6	0.219861	0.00721619	P04085, Q92542, Q9NRA1, P05067, O14745, P49768	2641	10	18913	4.29678	1	0.111548	0.105929
GOTERM_MF_DIRECT	GO:0004300~enoyl-CoA hydratase activity	6	0.219861	0.00721619	P42126, P40939, P30084, Q9NTX5, P55084, P51659	2641	10	18913	4.29678	1	0.111548	0.105929
INTERPRO	IPR011032:GroES-like	9	0.329791	0.00721861	P07327, Q00796, Q99536, P28332, P49327, P11766, O95825, Q08257, P61604	2664	22	19139	2.93904	1	0.147114	0.14259
KEGG_PATHWAY	hsa00630:Glyoxylate and dicarboxylate metabolism	13	0.476365	0.00731572	P40926, P40925, Q5T013, P15104, P34897, Q9BWD1, A6NDG6, Q99798, O75390, Q9UBQ7, P24752, P09622, P21399	1593	30	8205	2.23195	0.92001	0.0426544	0.0348427
GOTERM_MF_DIRECT	GO:0051010~microtubule plus-end binding	9	0.329791	0.00736043	Q99426, Q9UPY8, Q14203, Q15555, Q99661, Q14008, Q15691, P43034, Q14980	2641	22	18913	2.92962	1	0.112916	0.107228
UP_SEQ_FEATURE	REPEAT:WD 3	50	1.83217	0.00737482	Q9NNW5, Q9GZS3, Q2TAY7, P63244, Q96DI7, P43034, P62879, P62873, P35606, Q9BQ67, Q13685, Q9Y2T4, Q6P4I2, Q9HAV0, O43684, Q13409, Q3MJ13, Q05048, Q6P2E9, Q8NHV4, Q9Y3F4, Q8NDM7, P53621, Q96BP3, P55884, Q8TEQ6, Q6UXN9, Q9BR76, P78406, Q8NFH3, Q8NFH4, Q6PJI9, Q16576, Q9GZL7, Q92636, Q9BQA1, Q13347, Q9UMS4, Q92747, Q9BY44, Q8NEZ3, Q09028, P55735, O75083, Q04726, P63151, Q9Y263, O14775, O94979, Q9ULV4	2653	268	20516	1.44275	1	0.330913	0.327448
SMART	SM00060:FN3	34	1.24588	0.00742016	Q8IVU1, Q4ZHG4, Q92859, Q12860, Q2VWP7, P40189, Q00872, P13591, Q58EX2, Q4KMG0, P23468, Q15262, Q05707, Q8WZ42, P54764, P29323, P29320, P54760, Q8TB73, O94856, Q92729, P10586, Q9Y6N7, P51610, Q6PCB0, Q9HCK4, P24821, Q9UF33, P43146, Q92823, Q13332, P02751, Q15772, Q15375	1494	150	10374	1.57392	0.983242	0.0969921	0.0890419
GOTERM_BP_DIRECT	GO:0045995~regulation of embryonic development	14	0.513008	0.00744649	Q9H0H5, P24043, Q16787, Q9Y265, P25391, O15230, O96019, Q9Y5K5, P0C1Z6, Q9H2U1, P06493, Q9Y230, Q16363, P61106	2600	47	19357	2.21766	1	0.161406	0.156157
INTERPRO	IPR018247:EF-Hand 1, calcium-binding site	39	1.42909	0.00748478	Q8N7U6, P04632, P80303, O43852, Q13813, P30626, Q7Z6G3, P12814, O76038, O75340, P14314, Q9BRC7, Q02818, Q9BRK5, Q9H4F8, A0A1B0GWK0, Q14651, Q14257, Q86YZ3, P0DP23, P0DP24, P0DP25, P27482, P13796, P13797, P19105, Q8NI22, P17655, O43707, Q15293, Q6MZW2, Q96AY3, P31949, P07384, Q9NZN3, P09486, O14950, Q9H4M9, P63316	2664	184	19139	1.52276	1	0.151579	0.146918
GOTERM_BP_DIRECT	GO:0006139~nucleobase-containing compound metabolic process	12	0.439722	0.00751529	Q13126, P00491, P33316, O95861, P17812, O60256, P31939, O00142, Q99808, P84090, Q16555, P11908	2600	37	19357	2.41459	1	0.161666	0.156409
GOTERM_BP_DIRECT	GO:0031100~animal organ regeneration	12	0.439722	0.00751529	P11717, P35318, P49763, Q92729, P31939, P06493, Q03167, Q14393, P13796, P11908, P16118, P02652	2600	37	19357	2.41459	1	0.161666	0.156409
UP_KW_DOMAIN	KW-0802~TPR repeat	33	1.20923	0.00755574	P49321, Q13217, Q9H3S7, P78527, Q9H3U1, Q9Y2Z0, O14607, O94826, Q13042, Q5SRH9, P49792, O15294, Q12797, Q8NEZ3, P31948, O15550, Q8NBP0, P50502, Q8IZP2, Q08752, O75153, Q9P225, Q14CX7, Q8IVL5, Q02790, O76094, Q9BXJ9, Q8NFI4, P53041, Q32P28, Q96RL7, Q99614, Q99615	1742	172	14500	1.597	0.209522	0.019519	0.0125929
GOTERM_BP_DIRECT	GO:0003007~heart morphogenesis	13	0.476365	0.00755632	P54760, O75844, O15550, O94788, Q9ULJ6, P20908, Q03167, P10253, Q6V0I7, P15692, P02458, P62942, P21333	2600	42	19357	2.3044	1	0.161666	0.156409
GOTERM_BP_DIRECT	GO:0071902~positive regulation of protein serine/threonine kinase activity	13	0.476365	0.00755632	Q9Y376, P0DP23, P0DP24, P0DP25, O00571, Q02750, Q96A49, P11234, P67775, P02788, P61586, Q9BUL8, P08238	2600	42	19357	2.3044	1	0.161666	0.156409
GOTERM_CC_DIRECT	GO:0005802~trans-Golgi network	38	1.39245	0.00755729	P22083, Q13795, P50570, P12830, Q12846, P13473, O60568, P62491, Q04656, P63000, P04062, Q9BWS9, Q9Y5X1, P28838, P61026, Q9UJY5, Q15063, P09497, P63027, P28799, P61106, P53675, P11717, Q9C005, Q9UL25, P09958, Q9BSW7, Q92824, Q9P260, Q9UHG2, P51153, P19021, Q9GZX3, Q7LGC8, Q02742, P20340, Q9GZS9, P21333	2667	191	20587	1.53575	0.999861	0.0458528	0.0388829
UP_KW_BIOLOGICAL_PROCESS	KW-0813~Transport	336	12.3122	0.00761688	P04114, O75947, Q14204, Q14203, Q16629, Q9NRW1, P18085, P10599, O43315, Q9ULF5, P61020, Q9C0C9, Q9UDW1, Q9H0U4, Q9NY46, O60684, Q9UMY4, Q92973, Q9UK41, P22695, Q9UJS0, Q99808, P61026, Q8WUM4, P43034, Q96QK1, Q92734, Q5T3F8, P08962, P38919, O95445, P20290, Q13488, Q9HAV4, O43681, P02042, P49257, P48047, Q9Y277, Q5JRA6, Q01484, P38117, O00161, Q9H270, Q9UIA9, Q96RL7, Q16881, Q9Y282, Q15437, Q15436, P00450, Q6Y2X3, O75489, P56134, Q8WVM8, Q12846, Q96P70, Q01469, P62491, O60784, P25705, P31040, Q8NFH3, Q8NFH4, Q9BXS5, Q9H7P6, Q9NZI8, Q9UI26, P55058, P62826, O94812, O15431, Q9P241, P99999, O00299, O75351, Q9NZZ3, P55735, Q709C8, P61970, Q9P2E2, Q86Y39, Q7LBR1, O14579, P55060, P62820, O15162, Q9C0H2, Q10567, P08519, O00461, Q13838, P38606, O43633, P36542, Q5JUK3, O60763, P02649, P02647, Q13283, Q16795, P84103, P61106, P61916, Q9H0H5, Q9UL25, Q15907, Q7Z412, P53618, Q9NR31, O75694, Q15904, Q9H3N1, Q08752, Q96D46, Q86UR5, P37198, Q8NI22, P54709, P20648, P05141, Q7Z7H5, P02753, P05023, P46459, P05026, P53621, P02790, Q8NCW5, Q9UQN3, O00244, Q00341, P36405, O60749, O95373, P53985, O43615, Q9NS69, P62330, Q9UNH7, Q9BVC6, P24539, Q03721, Q9NTI2, P61006, Q15363, Q9C0E2, Q9H9H4, P02788, P02787, Q9UN86, P61923, Q7Z7G8, O94973, P82979, P51572, P55017, P53992, O75436, P21283, P21281, Q9H8V3, Q9Y5L4, O60518, Q8TEX9, Q9Y5L0, O43747, Q9H173, P48739, P18428, Q00325, P08195, Q92621, Q99816, Q969M1, P02656, P02655, O94979, P02654, P02774, Q9H4M9, P61019, P02652, P06576, Q8N7U6, O43396, Q9Y3Q3, Q6IS14, O00425, Q8WWI5, Q86UW1, Q86V81, Q06787, Q9H444, Q9H3S7, P63172, Q01650, P53007, Q9Y3A3, P63167, Q9Y3A6, Q9Y6G9, Q99523, Q02978, O14828, P11171, Q96CX2, P48444, P09651, Q13765, Q14974, P98164, Q9Y678, Q8WUD1, O15131, Q13409, P57735, P22626, Q8TAE7, P12270, P52292, Q96CW1, P60468, O15260, Q15836, Q9UN37, P52294, P12236, P12235, P68871, Q9Y5X1, Q15286, P61204, P49755, Q15043, P48544, P05154, P43652, P03891, P61326, Q68DU8, P11717, O43264, P01130, Q9BW83, Q96EY5, O14980, Q9Y696, O43823, Q5VU97, Q8N1F7, P54920, Q9BXJ7, O43707, O14617, Q96FJ2, Q07955, Q92783, P31930, P29973, Q13433, O00505, O43592, Q9H009, O00629, O00186, O43237, Q12907, P51148, O95197, P51149, P05090, Q9H2U1, P00505, P42704, Q9H9B4, Q96AX2, Q96HE7, P02008, Q96A72, P55072, P69905, P35606, Q9Y4P1, Q8N3P4, P56962, Q9P260, Q9GZV4, Q92928, P51153, O60939, Q9H115, Q9NP79, Q9UBX3, P63010, O60493, O43491, P13804, O75964, P49321, P45880, Q15758, Q8WV92, P33897, P78406, P50993, Q9Y5S9, P84085, Q9NVU7, P08582, Q04656, Q9H2B4, P00403, Q9UJY5, Q9BWM7, Q9BVK6, Q9HBR0, P49792, Q9NP90, E9PAV3, Q96H20, O95782, O00410, O75396, Q08211, Q8TDN2, P84077, Q7Z4Y8, P62745, Q9NZN3, P23975, P20340, Q01814, P21796, Q9HD42	1597	2106	11248	1.1237	0.731557	0.0485223	0.0414697
INTERPRO	IPR014001:Helicase, superfamily 1/2, ATP-binding domain	27	0.989373	0.00761961	Q9UMR2, Q96L91, O75643, Q13838, O00148, P17844, Q9H2U1, P42285, Q7L2E3, Q92499, P38919, O43143, P46063, P26196, Q13206, Q7Z478, Q9NR30, O00571, Q86XP3, Q08211, Q9Y4B4, Q9NVP1, Q5T890, Q92841, O15523, Q14240, P60842	2664	115	19139	1.68675	1	0.153345	0.14863
UP_SEQ_FEATURE	DOMAIN:Thioredoxin 3	4	0.146574	0.0077953	Q14554, Q8NBS9, Q8IXB1, P13667	2653	4	20516	7.73313	1	0.333947	0.33045
UP_SEQ_FEATURE	DOMAIN:Alpha-macroglobulin-like TED	4	0.146574	0.0077953	P0C0L5, Q8IZJ3, P0C0L4, P01024	2653	4	20516	7.73313	1	0.333947	0.33045
UP_SEQ_FEATURE	DOMAIN:Albumin 3	4	0.146574	0.0077953	P02771, P02768, P43652, P02774	2653	4	20516	7.73313	1	0.333947	0.33045
UP_SEQ_FEATURE	CARBOHYD:(Microbial infection) O-linked (Glc) threonine; by P.sordellii toxin TcsL	4	0.146574	0.0077953	P01116, P01112, P11233, P01111	2653	4	20516	7.73313	1	0.333947	0.33045
UP_SEQ_FEATURE	DOMAIN:Nidogen G2 beta-barrel	4	0.146574	0.0077953	Q96RW7, Q8NDA2, Q14112, P14543	2653	4	20516	7.73313	1	0.333947	0.33045
UP_SEQ_FEATURE	CARBOHYD:N-linked (Glc) (glycation) lysine; alternate	4	0.146574	0.0077953	P68871, P02768, P69905	2653	4	20516	7.73313	1	0.333947	0.33045
UP_SEQ_FEATURE	DOMAIN:Albumin 1	4	0.146574	0.0077953	P02771, P02768, P43652, P02774	2653	4	20516	7.73313	1	0.333947	0.33045
UP_SEQ_FEATURE	DOMAIN:Albumin 2	4	0.146574	0.0077953	P02771, P02768, P43652, P02774	2653	4	20516	7.73313	1	0.333947	0.33045
UP_SEQ_FEATURE	REGION:Interaction with VTA1	4	0.146574	0.0077953	P53990, Q7LBR1, O43633, Q9NZZ3	2653	4	20516	7.73313	1	0.333947	0.33045
UP_SEQ_FEATURE	CARBOHYD:O-linked (GlcNAc) tyrosine; by Photorhabdus PAU_02230	4	0.146574	0.0077953	P15153, P62745, P08134, P60763	2653	4	20516	7.73313	1	0.333947	0.33045
UP_SEQ_FEATURE	ACT_SITE:Cysteine sulfenic acid (-SOH) intermediate; for peroxidase activity	4	0.146574	0.0077953	P32119, P30041, Q13162, Q06830	2653	4	20516	7.73313	1	0.333947	0.33045
INTERPRO	IPR000001:Kringle	8	0.293148	0.00781449	P00747, P00734, Q04756, P08519, P26927, Q01973, Q14520, P00750	2664	18	19139	3.19303	1	0.155325	0.15055
INTERPRO	IPR018056:Kringle, conserved site	8	0.293148	0.00781449	P00747, P00734, Q04756, P08519, P26927, Q01973, Q14520, P00750	2664	18	19139	3.19303	1	0.155325	0.15055
GOTERM_CC_DIRECT	GO:0031597~cytosolic proteasome complex	4	0.146574	0.00783627	P62333, P62195, Q9Y5K5, O00487	2667	4	20587	7.71916	0.9999	0.0465801	0.0394996
GOTERM_CC_DIRECT	GO:0005601~classical-complement-pathway C3/C5 convertase complex	4	0.146574	0.00783627	P0C0L5, P0C0L4, P06681, P00751	2667	4	20587	7.71916	0.9999	0.0465801	0.0394996
GOTERM_CC_DIRECT	GO:0005853~eukaryotic translation elongation factor 1 complex	4	0.146574	0.00783627	Q05639, P68104, P29692, P24534	2667	4	20587	7.71916	0.9999	0.0465801	0.0394996
GOTERM_CC_DIRECT	GO:0097452~GAIT complex	4	0.146574	0.00783627	P07814, P04406, P40429, O60506	2667	4	20587	7.71916	0.9999	0.0465801	0.0394996
GOTERM_BP_DIRECT	GO:0010881~regulation of cardiac muscle contraction by regulation of the release of sequestered calcium ion	9	0.329791	0.00786541	Q12797, P17612, P0DP23, P0DP24, P0DP25, P28161, Q01484, P78417, P50993	2600	23	19357	2.91326	1	0.16664	0.16122
GOTERM_BP_DIRECT	GO:0045116~protein neddylation	9	0.329791	0.00786541	Q9BT78, Q13564, Q9UNS2, Q9H9Q2, P62877, P61201, Q99627, P61081, Q13098	2600	23	19357	2.91326	1	0.16664	0.16122
BIOCARTA	h_cdc42racPathway:Role of PI3K subunit p85 in regulation of Actin Organization and Cell Migration	10	0.366435	0.00788336	P61160, Q92747, O15144, O15145, P63000, O15511, P61158, P61586, P59998, P60953	412	16	1623	2.46208	0.880102	0.211274	0.205756
INTERPRO	IPR000626:Ubiquitin	17	0.622939	0.00788379	P54578, P55854, Q15813, P54727, G2XKQ0, P54725, A6NFN9, Q99426, P62861, Q15370, Q6EEV6, Q5TDH0, P63165, P62987, P62979, Q9UMX0, P61956	2664	61	19139	2.00218	1	0.155741	0.150953
GOTERM_BP_DIRECT	GO:0045087~innate immune response	105	3.84756	0.00790324	P54578, Q9H0E2, P26022, P13747, P55265, A0A0B4J1Y9, P15529, Q04912, P0C0L5, P0C0L4, Q9BWS9, P01876, P04003, P03950, P10645, Q8WUD1, B9A064, A0A0B4J1X5, P0CF74, P10643, A0A0J9YX35, P08174, P14174, P0DP06, P0DP07, Q9NZP8, P05067, Q13530, P0DP08, P01861, P02675, P01860, P01780, P05155, P05156, P09874, Q13263, P23246, A0A0B4J1V0, A0A0B4J1V1, O43823, O00571, A0A0G2JMI3, Q9NX58, P01889, P01766, P43243, P01764, P01763, P10909, P26583, Q9UH17, P09603, P07947, P04439, P07948, O00584, Q03989, Q9H2U1, A0A0C4DH41, P01834, Q13283, Q92499, A0A0J9YXX1, Q07021, Q13444, Q8WXF1, Q96PD5, Q9NR30, P10321, Q7Z2W4, A0A0C4DH30, P00736, Q9NPH3, P01825, A0A0C4DH35, P01824, A0A0C4DH38, Q15233, P05026, P09429, P12956, P78527, O95373, Q9BUZ4, P13010, P01859, Q95460, P01857, Q96PK6, P06681, P02788, O15455, P61769, Q9UN86, Q15366, P19367, A0M8Q6, P0DOY2, P0DOY3, Q08211, P18428, O15347, P06331, Q14166	2600	617	19357	1.26698	1	0.16664	0.16122
INTERPRO	IPR011641:Tyrosine-protein kinase ephrin type A/B receptor-like	7	0.256504	0.00795467	P54764, P29323, Q4LDE5, P29320, P54760, Q9UF33, Q15375	2664	14	19139	3.59215	1	0.156183	0.151381
GOTERM_BP_DIRECT	GO:0030163~protein catabolic process	19	0.696226	0.00796288	P02760, Q96IY4, O75503, Q13546, P36776, P14735, P62191, P17980, P35998, P50897, P15169, P07093, P15374, P62195, O14773, Q9UJY5, P08253, Q16394, P43686	2600	74	19357	1.91155	1	0.16664	0.16122
GOTERM_MF_DIRECT	GO:0061631~ubiquitin conjugating enzyme activity	12	0.439722	0.00803765	P61086, Q9C0C9, A0A1B0GUS4, P63146, P62837, Q5JXB2, P61088, P61077, P68036, P49459, Q16763, O00762	2641	36	18913	2.3871	1	0.122127	0.115975
GOTERM_MF_DIRECT	GO:1990825~sequence-specific mRNA binding	7	0.256504	0.00808146	P62495, Q06787, P04818, P00374, Q08211, P05455	2641	14	18913	3.58065	1	0.122127	0.115975
GOTERM_BP_DIRECT	GO:0072659~protein localization to plasma membrane	34	1.24588	0.00808293	Q9ULT8, Q15436, Q9Y624, P12830, P35613, P15311, Q9Y4G8, Q8NG11, P62491, P60033, P35241, Q15363, P61006, P62834, P61026, Q14393, O14745, O75832, O94856, O15230, P51153, P19022, P14923, Q01484, Q3MJ13, Q01082, Q9UKE5, Q9Y2J2, Q96JQ0, P54709, Q9NZN3, Q9H4M9, P21333, P05026	2600	161	19357	1.57224	1	0.16664	0.16122
GOTERM_BP_DIRECT	GO:1902416~positive regulation of mRNA binding	5	0.183217	0.00809126	O15371, Q99613, Q06787, P14866, P60228	2600	7	19357	5.31786	1	0.16664	0.16122
GOTERM_BP_DIRECT	GO:0021828~gonadotrophin-releasing hormone neuronal migration to the hypothalamus	5	0.183217	0.00809126	O15041, Q8TB73, O60462, O14786, Q14563	2600	7	19357	5.31786	1	0.16664	0.16122
GOTERM_BP_DIRECT	GO:0010815~bradykinin catabolic process	5	0.183217	0.00809126	P14735, P42892, Q9NQW7, P09668, P15169	2600	7	19357	5.31786	1	0.16664	0.16122
GOTERM_BP_DIRECT	GO:0006564~L-serine biosynthetic process	5	0.183217	0.00809126	O43175, P78330, Q13530, Q9Y617, P34897	2600	7	19357	5.31786	1	0.16664	0.16122
GOTERM_BP_DIRECT	GO:0072378~blood coagulation, fibrin clot formation	5	0.183217	0.00809126	P23142, P02679, P00488, P02675, P02751	2600	7	19357	5.31786	1	0.16664	0.16122
GOTERM_BP_DIRECT	GO:0043297~apical junction assembly	5	0.183217	0.00809126	O75083, P18206, P35221, P08134, P61586	2600	7	19357	5.31786	1	0.16664	0.16122
GOTERM_BP_DIRECT	GO:1901018~positive regulation of potassium ion transmembrane transporter activity	5	0.183217	0.00809126	Q99996, Q6ZRF8, P54709, Q01484, P05026	2600	7	19357	5.31786	1	0.16664	0.16122
SMART	SM00727:STI1	6	0.219861	0.00822637	P31948, Q8NFI4, P50502, P54727, Q9UMX0, P54725	1494	10	10374	4.16627	0.989273	0.102643	0.0942294
SMART	SM00350:MCM	6	0.219861	0.00822637	Q14566, P33992, P33993, P25205, P33991, P49736	1494	10	10374	4.16627	0.989273	0.102643	0.0942294
GOTERM_BP_DIRECT	GO:0034644~cellular response to UV	16	0.586295	0.0082339	Q13620, Q9Y3T9, P06748, Q13619, Q06787, P17405, P12004, Q9H2U1, P61254, Q07812, P62877, Q16531, Q15262, Q9Y230, P05198, P09874	2600	58	19357	2.05379	1	0.168527	0.163047
GOTERM_BP_DIRECT	GO:0006406~mRNA export from nucleus	16	0.586295	0.0082339	P38919, P82979, Q9UMR2, Q86V81, Q13838, O75694, Q6P6C2, P78406, O00148, Q9Y5S9, P22626, P12270, P84103, Q96A72, Q92900, P61326	2600	58	19357	2.05379	1	0.168527	0.163047
GOTERM_CC_DIRECT	GO:0030127~COPII vesicle coat	7	0.256504	0.00826414	Q15437, Q15436, P53992, Q9NR31, O94979, O75340, P55735	2667	15	20587	3.60227	0.99994	0.0486297	0.0412377
GOTERM_CC_DIRECT	GO:0030532~small nuclear ribonucleoprotein complex	7	0.256504	0.00826414	P62316, P62306, P09661, P62318, P62308, P62314, P62304	2667	15	20587	3.60227	0.99994	0.0486297	0.0412377
UP_SEQ_FEATURE	DOMAIN:KH 2	9	0.329791	0.00832474	O00425, Q9NZI8, Q06787, P61978, P57721, Q00341, Q15366, P51114, Q15365	2653	24	20516	2.89992	1	0.351889	0.348204
UP_SEQ_FEATURE	DOMAIN:KH 1	9	0.329791	0.00832474	O00425, Q9NZI8, Q06787, P61978, P57721, Q00341, Q15366, P51114, Q15365	2653	24	20516	2.89992	1	0.351889	0.348204
UP_SEQ_FEATURE	REPEAT:ARM 2	13	0.476365	0.00832704	O00505, Q13835, O15131, P52294, O00629, P14923, P35222, O60716, O60763, O60684, P52292, Q9Y263, Q9NZL4	2653	44	20516	2.28479	1	0.351889	0.348204
UP_KW_MOLECULAR_FUNCTION	KW-0699~rRNA-binding	11	0.403078	0.00837366	P61927, P62750, Q92979, P62917, P46781, P62701, P62280, P62913, P46777, P62269, Q8TD47	1794	29	11735	2.48116	0.596736	0.0376815	0.0282611
GOTERM_CC_DIRECT	GO:0044291~cell-cell contact zone	9	0.329791	0.00841574	P17302, P18206, Q9BX67, Q92692, P61225, P55196, Q9HC56, Q15223, Q9Y3L5	2667	24	20587	2.89469	0.99995	0.0492741	0.0417841
UP_SEQ_FEATURE	DOMAIN:EGF-like 13; calcium-binding	6	0.219861	0.00845074	Q14766, Q9NS15, P35555, Q8N2S1, Q75N90, P35556	2653	11	20516	4.21807	1	0.351889	0.348204
UP_SEQ_FEATURE	DOMAIN:EGF-like 14; calcium-binding	6	0.219861	0.00845074	Q5T1H1, Q14766, P35555, Q8N2S1, Q75N90, P35556	2653	11	20516	4.21807	1	0.351889	0.348204
UP_SEQ_FEATURE	REPEAT:HEAT 16	6	0.219861	0.00845074	Q14974, Q92616, Q5VYK3, Q92973, Q86VP6, O00410	2653	11	20516	4.21807	1	0.351889	0.348204
UP_SEQ_FEATURE	DOMAIN:Tubulin/FtsZ 2-layer sandwich	6	0.219861	0.00845074	P07437, Q9BUF5, P0DPH7, P0DPH8, Q9BVA1, Q9BQE3	2653	11	20516	4.21807	1	0.351889	0.348204
GOTERM_CC_DIRECT	GO:0005688~U6 snRNP	6	0.219861	0.00851674	P62310, Q9Y4Y9, Q9Y333, O95777, Q13838, Q9UK45	2667	11	20587	4.21045	0.999955	0.0493718	0.041867
GOTERM_CC_DIRECT	GO:0031838~haptoglobin-hemoglobin complex	6	0.219861	0.00851674	P00738, P02042, P68871, P02008, P69905	2667	11	20587	4.21045	0.999955	0.0493718	0.041867
GOTERM_MF_DIRECT	GO:0001671~ATPase activator activity	10	0.366435	0.00867323	P31689, O95433, Q8NFQ8, O60884, Q8IXB1, P54709, Q5JTV8, P25685, P05026, Q99615	2641	27	18913	2.65233	1	0.130098	0.123545
GOTERM_BP_DIRECT	GO:0051651~maintenance of location in cell	4	0.146574	0.00869929	P06865, P17900, P02649, P07686	2600	4	19357	7.445	1	0.170063	0.164533
GOTERM_BP_DIRECT	GO:0070814~hydrogen sulfide biosynthetic process	4	0.146574	0.00869929	P32929, P35520, P25325	2600	4	19357	7.445	1	0.170063	0.164533
GOTERM_BP_DIRECT	GO:0019884~antigen processing and presentation of exogenous antigen	4	0.146574	0.00869929	Q9UL46, Q95460, P61289, Q06323	2600	4	19357	7.445	1	0.170063	0.164533
GOTERM_BP_DIRECT	GO:0006534~cysteine metabolic process	4	0.146574	0.00869929	P48507, Q16878, P32929, P48506	2600	4	19357	7.445	1	0.170063	0.164533
GOTERM_BP_DIRECT	GO:0097491~sympathetic neuron projection guidance	4	0.146574	0.00869929	O60462, O14786, Q14563, Q13275	2600	4	19357	7.445	1	0.170063	0.164533
GOTERM_BP_DIRECT	GO:0097490~sympathetic neuron projection extension	4	0.146574	0.00869929	O60462, O14786, Q14563, Q13275	2600	4	19357	7.445	1	0.170063	0.164533
GOTERM_BP_DIRECT	GO:0002265~astrocyte activation involved in immune response	4	0.146574	0.00869929	Q07954, P05067, P28799, P49768	2600	4	19357	7.445	1	0.170063	0.164533
GOTERM_BP_DIRECT	GO:0046452~dihydrofolate metabolic process	4	0.146574	0.00869929	Q86XF0, P31939, P00374	2600	4	19357	7.445	1	0.170063	0.164533
GOTERM_BP_DIRECT	GO:1902285~semaphorin-plexin signaling pathway involved in neuron projection guidance	4	0.146574	0.00869929	O60462, O14786, Q14563, Q13275	2600	4	19357	7.445	1	0.170063	0.164533
GOTERM_BP_DIRECT	GO:0006610~ribosomal protein import into nucleus	4	0.146574	0.00869929	Q14974, Q9UI26, P62829, O00410	2600	4	19357	7.445	1	0.170063	0.164533
GOTERM_BP_DIRECT	GO:1900221~regulation of beta-amyloid clearance	4	0.146574	0.00869929	Q13547, P02649, P05067, P10909	2600	4	19357	7.445	1	0.170063	0.164533
GOTERM_BP_DIRECT	GO:0036486~ventral trunk neural crest cell migration	4	0.146574	0.00869929	O60462, O14786, Q14563, Q13275	2600	4	19357	7.445	1	0.170063	0.164533
GOTERM_BP_DIRECT	GO:0030043~actin filament fragmentation	4	0.146574	0.00869929	O75083, P23528, P60981, Q9Y281	2600	4	19357	7.445	1	0.170063	0.164533
KEGG_PATHWAY	hsa04961:Endocrine and other factor-regulated calcium reabsorption	19	0.696226	0.00872846	P53675, O94973, P50570, P63092, O95782, P50993, P17612, Q01970, P62491, P63010, P54709, Q00610, Q96CW1, P09496, P22694, Q5JWF2, P09497, P05023, Q01814, P05026	1593	53	8205	1.84646	0.950992	0.0500432	0.0408783
GOTERM_BP_DIRECT	GO:0072583~clathrin-dependent endocytosis	10	0.366435	0.00874627	O75061, O94973, P63010, Q00610, Q13492, Q96CW1, P09496, P27824, P09497, O95782	2600	28	19357	2.65893	1	0.170063	0.164533
GOTERM_BP_DIRECT	GO:0099560~synaptic membrane adhesion	10	0.366435	0.00874627	Q8N2Q7, Q9NPH3, P10586, P52803, O75487, P23468, Q9Y625, Q13332, Q9NT99, Q9NZU0	2600	28	19357	2.65893	1	0.170063	0.164533
GOTERM_BP_DIRECT	GO:0070372~regulation of ERK1 and ERK2 cascade	10	0.366435	0.00874627	P21802, P07948, P10301, P09211, O14744, P63104, O00622, P02751, Q96GX9, Q15375	2600	28	19357	2.65893	1	0.170063	0.164533
GOTERM_BP_DIRECT	GO:0035307~positive regulation of protein dephosphorylation	10	0.366435	0.00874627	Q15435, P0DP23, P62937, P0DP24, P0DP25, P04062, P01137, P17405, Q15257, P26599	2600	28	19357	2.65893	1	0.170063	0.164533
UP_SEQ_FEATURE	MOTIF:Nuclear localization signal	77	2.82155	0.00876224	Q7KZF4, O95831, P21291, Q9BZZ5, O15162, P78347, P54577, P55786, Q8IWS0, O00505, P35659, P37837, Q9Y266, O00629, Q9Y2G1, Q9C0C9, Q9H2U1, O60684, P07992, O15294, P07910, Q12874, Q15424, O00757, P06748, O15131, O60934, P10244, P22626, Q7Z2W4, P52292, P60981, P98172, Q13177, O75937, Q9Y281, Q14980, Q92688, Q15397, Q9UGN5, P49321, P52294, Q02241, Q7RTP6, P55209, Q5VWQ0, Q03252, Q01469, P42167, P23528, Q99661, Q9HB58, P02545, Q9UBU8, Q53EL6, P22314, P09874, P26358, Q13148, Q9UIS9, Q13620, P49591, Q14517, Q14118, Q9H8V3, P51858, O75475, Q99733, P20700, Q04726, P55263, Q9H6E4, Q9UNZ2, P43243, Q14320, P10909, O43390	2653	451	20516	1.32029	1	0.363406	0.359601
UP_KW_BIOLOGICAL_PROCESS	KW-0090~Biological rhythms	33	1.20923	0.00879534	Q8N2Q7, Q10586, Q14103, O00429, Q13619, P78527, P11388, P63244, P17844, Q00535, Q8N163, Q7Z6Z7, Q13185, Q16531, Q9BQG0, O14744, Q93009, Q00839, P23246, Q13148, O15294, Q92769, P43490, Q8WXF1, Q13547, P36873, Q06210, Q08211, O75592, P68400, P62140, P06493, Q15233	1597	148	11248	1.57044	0.781177	0.0540285	0.0461755
GOTERM_BP_DIRECT	GO:0042981~regulation of apoptotic process	47	1.72224	0.00885777	P27695, Q96L91, P23396, P28300, P07900, Q9Y265, P30405, Q05BQ5, P52294, P12814, Q9BTT0, Q9BUZ4, P13693, P15531, P42224, Q53T59, P39687, Q00535, P02649, P35240, O94826, P49756, Q9Y230, O60361, Q9UBU8, P55072, Q13148, P32119, Q13564, Q14114, O43423, P07858, P60709, O96019, P22392, Q9H257, Q9P289, Q86XP3, O76021, O43707, P20749, P35232, Q07812, Q13177, P27797, P10909, Q92688	2600	242	19357	1.44593	1	0.171726	0.166142
GOTERM_CC_DIRECT	GO:0071556~integral component of lumenal side of endoplasmic reticulum membrane	10	0.366435	0.00888619	P51572, P04439, P13747, P01889, P27824, P04440, P01893, P27797, P10321, Q8TCT9	2667	29	20587	2.66178	0.999971	0.0508672	0.043135
GOTERM_CC_DIRECT	GO:0098553~lumenal side of endoplasmic reticulum membrane	10	0.366435	0.00888619	P51572, P04439, P13747, P01889, P27824, P04440, P01893, P27797, P10321, Q8TCT9	2667	29	20587	2.66178	0.999971	0.0508672	0.043135
GOTERM_CC_DIRECT	GO:0031252~cell leading edge	15	0.549652	0.00890501	Q14203, Q14444, O15144, Q9Y5S2, P11940, O00571, Q9Y5K6, Q9BR76, P35579, P08670, P84077, Q04656, P43034, P46940, P41743	2667	55	20587	2.10523	0.999972	0.0508672	0.043135
GOTERM_BP_DIRECT	GO:1990830~cellular response to leukemia inhibitory factor	24	0.879443	0.00891818	Q9HB71, P56545, Q16629, O43324, P31153, O75077, P19623, P10244, P19338, Q9NY97, P48507, P13010, P49767, P32929, P05141, Q14240, O60462, P84103, Q9BUL8, P02786, Q01813, Q9UKZ9, Q00839, P62249	2600	103	19357	1.73476	1	0.172392	0.166786
GOTERM_BP_DIRECT	GO:0061136~regulation of proteasomal protein catabolic process	8	0.293148	0.0089914	P54578, P17612, Q9UL46, P02649, Q9Y5K5, P61289, Q06323, O00487	2600	19	19357	3.13474	1	0.173301	0.167665
KEGG_PATHWAY	hsa05211:Renal cell carcinoma	23	0.8428	0.00915703	P07954, Q15369, P28482, Q9H6Z9, Q13617, Q06124, Q02750, P46109, P62993, P08581, Q15370, P15692, P63000, P62877, P62834, P01116, P61224, P01137, Q13177, P01112, P60953, P46108, P01111	1593	69	8205	1.71689	0.957766	0.0516396	0.0421824
UP_KW_PTM	KW-0165~Cleavage on pair of basic residues	69	2.5284	0.00915906	Q9UKP4, P80303, O95399, Q14126, O14793, O14672, O75787, P63092, Q04912, P0C0L5, P0C0L4, Q99523, P00747, P02768, P04085, Q9Y275, Q14574, P02760, O75339, Q13444, P78536, P01031, P10645, Q9UHG2, P19021, P19022, P51511, Q9P0K1, P16870, Q02487, P01308, P10092, P00734, P49767, P01344, P01024, P22466, P35318, P27695, Q9Y287, Q9UP79, P12830, P01137, P61366, Q9NRA1, P05156, Q8WXD2, P09958, P23582, O15072, Q92824, P29122, P08949, Q13822, P12643, Q9UHI8, O43508, O75077, P13497, Q8IUL8, Q9ULZ1, O95390, P24347, Q5JWF2, P00750, Q14520, P00751, P02652, P22004, P07225	2427	301	14104	1.33216	0.275334	0.0193956	0.00969782
GOTERM_CC_DIRECT	GO:0030018~Z disc	28	1.02602	0.00917657	Q9BYV2, P05787, P21291, Q9NVD7, P30626, O75369, P12814, O00151, P49810, Q8WZ42, O00757, Q9Y376, P20929, P14923, Q01484, O76003, P35222, Q8IUG5, O43707, O60237, Q711Q0, Q9HBI1, O14950, P04792, Q9Y281, P21333, P49768, P62942	2667	131	20587	1.6499	0.99998	0.0521639	0.0442346
GOTERM_BP_DIRECT	GO:0016032~viral process	11	0.403078	0.00919102	O00505, P62826, O15131, P52294, O00629, O60684, P52292, Q9UQN3, O43633, P18754, Q9HD42	2600	33	19357	2.48167	1	0.175673	0.16996
GOTERM_BP_DIRECT	GO:0043388~positive regulation of DNA binding	11	0.403078	0.00919102	P09429, P15531, P26583, P05019, Q6EEV6, P0DP23, P0DP24, P0DP25, P10599, O60869, Q13263	2600	33	19357	2.48167	1	0.175673	0.16996
GOTERM_BP_DIRECT	GO:0010466~negative regulation of peptidase activity	19	0.696226	0.0091942	P02760, Q06481, P07858, P10646, Q14624, Q86UX2, Q6YHK3, P30086, P51654, P12111, Q9H112, Q06033, Q8IZJ3, P19823, P04080, P19827, P05067, P20742, P01034	2600	75	19357	1.88607	1	0.175673	0.16996
GOTERM_MF_DIRECT	GO:0097110~scaffold protein binding	18	0.659582	0.00919783	P05787, Q8N2Q7, P07602, Q9Y4P1, Q8IWS0, P07900, P12956, P07948, P13647, Q02750, O75096, P17302, P40189, P08670, Q99497, Q16543, P62258, P46108	2641	67	18913	1.92393	1	0.136953	0.130055
INTERPRO	IPR003307:W2 domain	5	0.183217	0.00921173	Q04637, Q7L1Q6, P78344, Q9Y6E2, P55010	2664	7	19139	5.13165	1	0.178437	0.172951
INTERPRO	IPR003859:Galactosyltransferase, metazoa	5	0.183217	0.00921173	O60513, O60512, Q9UBV7, O60909, P15291	2664	7	19139	5.13165	1	0.178437	0.172951
GOTERM_MF_DIRECT	GO:0008641~small protein activating enzyme activity	5	0.183217	0.00931934	Q9UBT2, Q13564, Q9UBE0, P22314, A0AVT1	2641	7	18913	5.11522	1	0.137749	0.130811
INTERPRO	IPR013032:EGF-like, conserved site	11	0.403078	0.00932104	Q5T1H1, Q6UY11, Q9NS15, Q4LDE5, Q6V0I7, Q8N2S1, O43854, O94813, Q14393, Q9HCU4, P35556	2664	32	19139	2.46961	1	0.178437	0.172951
SMART	SM00130:KR	8	0.293148	0.00937983	P00747, P00734, Q04756, P08519, P26927, Q01973, Q14520, P00750	1494	18	10374	3.08612	0.994337	0.114434	0.105054
KEGG_PATHWAY	hsa05146:Amoebiasis	31	1.13595	0.00947975	P02452, P24043, P07942, P55268, Q16787, P29992, P25391, P12814, P63092, P51148, P11047, P51149, P61020, P02748, P08123, Q14031, P22694, P01137, P02461, O15230, Q9Y6N6, Q06830, P18206, P17612, O43707, Q01970, P08311, P08572, Q5JWF2, P04792, Q16363, P02751	1593	102	8205	1.5654	0.962243	0.0525973	0.0429647
GOTERM_MF_DIRECT	GO:0001968~fibronectin binding	11	0.403078	0.00952984	P24592, Q96HF1, P24593, P05556, P07711, P23142, P15692, P08519, P08253, Q53GQ0, P07996	2641	32	18913	2.4617	1	0.13984	0.132796
UP_KW_DISEASE	KW-0248~Ehlers-Danlos syndrome	9	0.329791	0.00961654	P02452, P02461, Q96L58, P00736, Q9UBV7, Q8NCH0, P08123, P20908, Q02809	898	17	4570	2.69422	0.686379	0.0961654	0.0873503
INTERPRO	IPR024706:Peroxiredoxin, AhpC-type	4	0.146574	0.00964227	P32119, P30041, Q13162, Q06830	2664	4	19139	7.18431	1	0.178437	0.172951
INTERPRO	IPR000264:ALB/AFP/VDB	4	0.146574	0.00964227	P02771, P02768, P43652, P02774	2664	4	19139	7.18431	1	0.178437	0.172951
INTERPRO	IPR014760:Serum albumin, N-terminal	4	0.146574	0.00964227	P02771, P02768, P43652, P02774	2664	4	19139	7.18431	1	0.178437	0.172951
INTERPRO	IPR011174:Ezrin/radixin/moesin	4	0.146574	0.00964227	P15311, P35241, P35240, P26038	2664	4	19139	7.18431	1	0.178437	0.172951
INTERPRO	IPR006605:G2 nidogen/fibulin G2F	4	0.146574	0.00964227	Q96RW7, Q8NDA2, Q14112, P14543	2664	4	19139	7.18431	1	0.178437	0.172951
INTERPRO	IPR020857:Serum albumin, conserved site	4	0.146574	0.00964227	P02771, P02768, P43652, P02774	2664	4	19139	7.18431	1	0.178437	0.172951
INTERPRO	IPR009017:Green fluorescent protein	4	0.146574	0.00964227	Q96RW7, Q8NDA2, Q14112, P14543	2664	4	19139	7.18431	1	0.178437	0.172951
GOTERM_CC_DIRECT	GO:0101003~ficolin-1-rich granule membrane	16	0.586295	0.00964723	O94973, Q13488, Q5T4S7, Q13835, O94856, O75787, P53618, P11279, P10253, P13473, P63167, Q9Y6G9, P08174, P63000, P61586, P42785	2667	61	20587	2.0247	0.999988	0.0543121	0.0460563
GOTERM_CC_DIRECT	GO:0005640~nuclear outer membrane	16	0.586295	0.00964723	P06733, P49792, Q8NF91, Q8N1F7, O75694, P78406, P55735, P37198, Q9BVC6, P61970, P42704, P12270, Q8NFH3, Q92621, Q8NFH4, P49768	2667	61	20587	2.0247	0.999988	0.0543121	0.0460563
GOTERM_BP_DIRECT	GO:0000723~telomere maintenance	16	0.586295	0.00970249	P27694, P27695, P12956, Q9Y265, P15927, O96019, P35244, Q9Y5K5, P78527, P0C1Z6, O60934, P13010, P49959, Q15185, Q9Y230, P09874	2600	59	19357	2.01898	1	0.18153	0.175626
GOTERM_BP_DIRECT	GO:0032508~DNA duplex unwinding	16	0.586295	0.00970249	P46063, P12956, Q9Y265, P40937, O00571, P53999, Q08211, O60934, P13010, Q9H2U1, P49959, Q13283, P25205, Q92499, Q9Y230, Q92900	2600	59	19357	2.01898	1	0.18153	0.175626
GOTERM_MF_DIRECT	GO:0003831~beta-N-acetylglucosaminylglycopeptide beta-1,4-galactosyltransferase activity	4	0.146574	0.0097317	O60512, Q9UBV7, O60909, P15291	2641	4	18913	7.1613	1	0.140762	0.133672
GOTERM_MF_DIRECT	GO:0004839~ubiquitin activating enzyme activity	4	0.146574	0.0097317	Q13564, Q9UBE0, P22314, A0AVT1	2641	4	18913	7.1613	1	0.140762	0.133672
INTERPRO	IPR001589:Actinin-type, actin-binding, conserved site	9	0.329791	0.00974119	O43707, Q8NF91, P12814, O75369, Q01082, P13796, Q14651, P13797, P21333	2664	23	19139	2.81125	1	0.179238	0.173727
KEGG_PATHWAY	hsa00533:Glycosaminoglycan biosynthesis - keratan sulfate	8	0.293148	0.0097432	O60513, Q8NFL0, Q9NY97, O60512, O60909, P15291, Q9BYC5, Q9GZX3	1593	14	8205	2.94323	0.965545	0.0530496	0.0433341
INTERPRO	IPR002350:Kazal domain	15	0.549652	0.00985396	Q12841, Q9BQ16, O95980, O00468, Q16270, Q8IZJ3, Q08629, P83110, Q6MZW2, P20155, P09486, Q9H4F8, P05156, Q8WX77, Q92743	2664	52	19139	2.0724	1	0.17945	0.173932
GOTERM_BP_DIRECT	GO:0043328~protein targeting to vacuole involved in ubiquitin-dependent protein catabolic process via the multivesicular body sorting pathway	7	0.256504	0.00985981	Q96EY5, Q9UK41, Q9H9H4, Q99816, Q9H3S7, Q92783, Q96H20	2600	15	19357	3.47433	1	0.18153	0.175626
GOTERM_BP_DIRECT	GO:0070262~peptidyl-serine dephosphorylation	7	0.256504	0.00985981	P67775, P63151, Q9Y2T4, P53041, P62714, P30153, P62136	2600	15	19357	3.47433	1	0.18153	0.175626
GOTERM_BP_DIRECT	GO:0000028~ribosomal small subunit assembly	7	0.256504	0.00985981	P42677, P46782, P62263, P62857, P62841, P08865, P39019	2600	15	19357	3.47433	1	0.18153	0.175626
INTERPRO	IPR007110:Immunoglobulin-like domain	130	4.76365	0.00986415	Q92859, P10915, P13747, A0A0B4J1Y9, Q08722, P50895, P21802, P13591, Q92692, Q4KMG0, P17948, P01876, Q9P2B2, Q15262, Q9BY67, Q9C0C4, P98160, P22455, B9A064, A0A0B4J1X5, P0CF74, A0A0J9YX35, Q9NS98, Q08708, P0DP06, P0DP07, P43146, P0DP08, P01861, Q01638, P01860, P06312, P01780, P04217, P35916, O95297, Q99985, A0A0C4DH25, Q86X29, P01893, Q8WZ42, A0A0B4J1V0, A0A0B4J1V1, P10586, O95185, Q13308, P13611, A0A0G2JMI3, Q8IUL8, P01889, Q01973, P01766, P43121, P01764, P01763, Q92823, Q14520, Q8WX77, Q13275, Q8IVU1, O15041, Q9Y624, Q12860, P04439, O14594, P35613, Q16270, Q00872, A0A0C4DH41, Q58EX2, Q5ZPR3, P01834, P23468, P04440, Q15223, Q969P0, A0A0J9YXX1, O75339, O60939, A0A075B6J9, P10721, O75054, P10321, P01709, A0A0C4DH30, P01706, Q9NPH3, P01825, A0A0C4DH35, P01703, P01824, Q15198, Q8N0Z9, P01700, A0A0C4DH38, Q8NDA2, Q13332, O75326, Q68D85, O75962, Q2VWP7, Q96RW7, P01619, P01859, Q95460, Q9H6B4, P01857, P15151, Q96S86, P01699, P61769, O95025, Q92626, Q13740, Q9BX67, O94856, Q9Y6N7, A0M8Q6, P0DOY2, P0DOY3, Q9NT99, P55899, Q9HCK4, P11362, Q6MZW2, P01721, P06331, Q14563, Q6WRI0, Q15772	2664	763	19139	1.22406	1	0.17945	0.173932
KEGG_PATHWAY	hsa00052:Galactose metabolism	13	0.476365	0.0098697	O60909, Q96G03, P19367, P10253, P14410, P16278, P15121, P36871, P17858, P06280, P15291, Q16851, Q01813	1593	31	8205	2.15995	0.967026	0.0530496	0.0433341
GOTERM_MF_DIRECT	GO:0043236~laminin binding	9	0.329791	0.00992841	P35052, P05556, Q13443, Q14118, P50895, P08865, P07996, O00468, P14543	2641	23	18913	2.80225	1	0.142589	0.135407
GOTERM_BP_DIRECT	GO:0016051~carbohydrate biosynthetic process	6	0.219861	0.00994006	Q9NPF2, Q8NCH0, Q9NR45, Q9NRB3, O43529, P09874	2600	11	19357	4.06091	1	0.18153	0.175626
GOTERM_BP_DIRECT	GO:0060315~negative regulation of ryanodine-sensitive calcium-release channel activity	6	0.219861	0.00994006	P30626, P0DP23, P0DP24, P0DP25, P28161, P78417	2600	11	19357	4.06091	1	0.18153	0.175626
GOTERM_BP_DIRECT	GO:0000338~protein deneddylation	6	0.219861	0.00994006	Q9BT78, Q9UNS2, Q9H9Q2, P61201, Q99627, Q13098	2600	11	19357	4.06091	1	0.18153	0.175626
GOTERM_BP_DIRECT	GO:0036010~protein localization to endosome	6	0.219861	0.00994006	Q9H0E2, P62330, Q9UNF0, Q15286, Q6JBY9, Q96QK1	2600	11	19357	4.06091	1	0.18153	0.175626
GOTERM_BP_DIRECT	GO:0006002~fructose 6-phosphate metabolic process	6	0.219861	0.00994006	O00757, P37837, P17858, Q06210, P19367, Q01813	2600	11	19357	4.06091	1	0.18153	0.175626
GOTERM_BP_DIRECT	GO:1990535~neuron projection maintenance	6	0.219861	0.00994006	Q14203, P01308, P33897, P05067, P04156, P49768	2600	11	19357	4.06091	1	0.18153	0.175626
GOTERM_BP_DIRECT	GO:0090557~establishment of endothelial intestinal barrier	6	0.219861	0.00994006	Q9Y4G8, Q9Y624, P49327, P55196, Q13332, Q9Y3L5	2600	11	19357	4.06091	1	0.18153	0.175626
GOTERM_BP_DIRECT	GO:0009165~nucleotide biosynthetic process	6	0.219861	0.00994006	P48163, P00491, O60256, P60891, O00142, P11908	2600	11	19357	4.06091	1	0.18153	0.175626
GOTERM_BP_DIRECT	GO:0051469~vesicle fusion with vacuole	6	0.219861	0.00994006	Q7LBR1, Q9H444, Q9UQN3, O43633, Q9NZZ3, Q9HD42	2600	11	19357	4.06091	1	0.18153	0.175626
GOTERM_BP_DIRECT	GO:0061763~multivesicular body-lysosome fusion	6	0.219861	0.00994006	Q7LBR1, Q9H444, Q9UQN3, O43633, Q9NZZ3, Q9HD42	2600	11	19357	4.06091	1	0.18153	0.175626
GOTERM_BP_DIRECT	GO:0032486~Rap protein signal transduction	6	0.219861	0.00994006	Q9Y4G8, P62834, P61225, P61224, Q9Y3L5, A6NIZ1	2600	11	19357	4.06091	1	0.18153	0.175626
UP_SEQ_FEATURE	DOMAIN:Laminin G-like 3	8	0.293148	0.00999989	Q5T1H1, P24043, Q16787, P25391, O15230, P98160, Q16363, O00468	2653	20	20516	3.09325	1	0.411458	0.40715
UP_SEQ_FEATURE	DOMAIN:Ricin B lectin	8	0.293148	0.00999989	Q8N428, Q86SR1, Q8NCL4, Q86SF2, Q6P9A2, Q8IXK2, Q10472, Q10471	2653	20	20516	3.09325	1	0.411458	0.40715
GOTERM_CC_DIRECT	GO:0036020~endolysosome membrane	8	0.293148	0.0100982	O94973, P01130, P63010, Q00610, Q96CW1, P09496, O15455, O95782	2667	20	20587	3.08766	0.999993	0.0565791	0.0479787
SMART	SM00487:DEXDc	27	0.989373	0.0102286	Q9UMR2, Q96L91, O75643, Q13838, O00148, P17844, Q9H2U1, P42285, Q7L2E3, Q92499, P38919, O43143, P46063, P26196, Q13206, Q7Z478, Q9NR30, O00571, Q86XP3, Q08211, Q9Y4B4, Q9NVP1, Q5T890, Q92841, O15523, Q14240, P60842	1494	114	10374	1.64458	0.996463	0.118991	0.109238
GOTERM_MF_DIRECT	GO:0050661~NADP binding	13	0.476365	0.0102461	P48163, P00390, Q86XF0, P04406, P45880, O75874, Q9UBQ7, P52209, P11413, O95825, Q9UHB4, P00374	2641	42	18913	2.21659	1	0.146115	0.138755
GOTERM_BP_DIRECT	GO:0031334~positive regulation of protein complex assembly	15	0.549652	0.0102573	P23396, P23381, Q9UNN5, P55957, P63244, P15692, Q07812, P63165, Q99497, P08134, Q9Y371, P01137, P55072, P02786, P10909	2600	54	19357	2.06806	1	0.186294	0.180235
GOTERM_BP_DIRECT	GO:0051592~response to calcium ion	15	0.549652	0.0102573	Q14103, Q13443, P0DP23, P0DP24, P0DP25, O75354, O75340, P63261, P31150, Q9UJS0, P02679, O94979, P02675, Q8WZ42, P07996	2600	54	19357	2.06806	1	0.186294	0.180235
SMART	SM00515:eIF5C	5	0.183217	0.0103982	Q04637, Q7L1Q6, P78344, Q9Y6E2, P55010	1494	7	10374	4.95984	0.99678	0.118991	0.109238
GOTERM_BP_DIRECT	GO:0043065~positive regulation of apoptotic process	60	2.19861	0.0104598	O95831, P01042, O00429, P50570, O94788, Q9UNN5, P0C1Z6, O00622, P63244, Q9NR28, Q02779, P15291, P62753, P80108, P31689, Q07021, O43324, P18850, Q08752, P55957, Q05639, Q07812, Q9UKV3, P08253, P42771, P05067, P10809, P22466, P49768, P09429, P35318, Q9NP84, P17405, P78527, Q9BXX0, P11388, Q9NS69, Q8N163, P01137, O15455, Q92636, P11717, P05556, P07339, P18075, Q13546, P0DP25, Q9H8V3, P12643, O95185, O00571, P35222, Q96HF1, O14737, P62745, O94813, Q8N474, Q15257, Q92743, P10909	2600	327	19357	1.36606	1	0.189194	0.183041
GOTERM_BP_DIRECT	GO:0006897~endocytosis	42	1.53903	0.0104742	O15260, Q12965, O00429, Q08380, P50570, Q96B97, P51148, Q9Y4K0, O60749, Q14C86, P51149, P15531, P61020, Q99523, O60784, Q9BYE2, Q9Y5X1, Q16555, P05156, Q92954, Q9UBG0, P22413, P01112, P60953, P04004, P98164, P01130, Q14114, Q13822, Q5JRA6, Q01484, O95782, O75096, Q07954, Q13492, Q9NZN3, Q96CW1, Q15075, P17081, P05067, Q9H4M9, P62820	2600	213	19357	1.46803	1	0.189194	0.183041
INTERPRO	IPR013320:Concanavalin A-like lectin/glucanase, subgroup	47	1.72224	0.0105086	Q5T1H1, P24043, P26022, Q8TDW7, Q16787, P25391, O94985, Q9BQT9, Q07092, Q15818, Q12907, O00468, Q3ZCW2, Q9NYQ6, P39060, Q92499, O60462, Q15262, O14786, Q14393, P47972, P27824, Q14993, P98160, Q05707, Q9H4D0, Q92832, P07996, Q00839, Q1KMD3, Q14517, P49257, O15230, Q92729, P20908, P35443, Q99435, Q4LDE5, Q6V0I7, Q6UVK1, O94813, Q16363, P49747, P27797, Q9HCU4, P07225, P04278	2664	236	19139	1.43077	1	0.190099	0.184254
UP_KW_DISEASE	KW-0792~Thrombophilia	7	0.256504	0.0105202	P05546, P00747, P00734, P12259, P01008, P00451, P07225	898	11	4570	3.23851	0.718919	0.0971097	0.088208
BIOCARTA	h_mCalpainPathway:mCalpain and friends in Cell motility	12	0.439722	0.0105422	P15311, P17655, P05556, P04632, P07384, P68133, P22694, P10644, P01112, Q9Y490, P13861, P31323	412	22	1623	2.14872	0.941593	0.256847	0.250138
SMART	SM00103:ALBUMIN	4	0.146574	0.0106203	P02771, P02768, P43652, P02774	1494	4	10374	6.94378	0.997154	0.118991	0.109238
SMART	SM00682:G2F	4	0.146574	0.0106203	Q96RW7, Q8NDA2, Q14112, P14543	1494	4	10374	6.94378	0.997154	0.118991	0.109238
GOTERM_BP_DIRECT	GO:0042060~wound healing	22	0.806156	0.0106488	Q13765, P02452, P02461, P28300, P05019, E9PAV3, Q96PD2, Q5JRA6, Q8WTV0, P21918, Q13308, P17405, Q9BR76, P21802, P41221, P01308, P09493, Q96AY3, Q9NYQ6, P04085, P01137, Q16394, Q99439	2600	93	19357	1.76118	1	0.191823	0.185585
GOTERM_CC_DIRECT	GO:0045177~apical part of cell	18	0.659582	0.0107182	P01130, P21283, Q9Y696, P19022, P35222, Q8NHV4, Q96JQ0, P00918, P15311, Q6V0I7, P35241, P35240, O14950, P00750, P26038, P05067, P60953, Q99538	2667	73	20587	1.90335	0.999997	0.059767	0.050682
KEGG_PATHWAY	hsa04910:Insulin signaling pathway	39	1.42909	0.0108348	P13807, P06737, P28482, P13861, P46109, P62993, P01116, P22694, Q15382, Q13541, P62136, P62753, P01112, P46108, P01111, Q92529, P30613, O00757, P0DP23, P0DP24, P0DP25, P27482, P10586, Q9UQK1, P11216, P36873, P10644, Q02750, P19367, P31323, P17612, P01308, P62140, P49327, O14654, P17081, P41743, P46019, P06730	1593	137	8205	1.46625	0.976423	0.057341	0.0468396
INTERPRO	IPR004843:Metallophosphoesterase domain	10	0.366435	0.0110027	Q9UK59, P67775, P49959, P62140, P53041, P60510, P62714, P36873, P17405, P62136	2664	28	19139	2.56582	1	0.197925	0.19184
KEGG_PATHWAY	hsa00970:Aminoacyl-tRNA biosynthesis	22	0.806156	0.0110144	P54577, Q9NSD9, P26640, P54136, P49591, P07814, P23381, P14868, Q5JTZ9, O43776, Q9P2J5, P41252, P26639, P12081, P41250, P47897, P49589, Q9Y285, P49588, Q9NSE4, P56192, Q15046	1593	66	8205	1.71689	0.977852	0.0574086	0.0468948
GOTERM_BP_DIRECT	GO:0010800~positive regulation of peptidyl-threonine phosphorylation	10	0.366435	0.0112013	P61086, P41221, Q9Y376, P0DP23, P0DP24, P28482, P0DP25, P18075, P01137, P05067	2600	29	19357	2.56724	1	0.201228	0.194684
KEGG_PATHWAY	hsa04217:Necroptosis	44	1.61231	0.0112067	P09429, O95831, P07900, P06737, O00429, P62937, Q9UN37, P45880, P48551, Q9H444, P12236, Q9UQN3, O43633, Q9UNN5, P17405, Q71UI9, P15104, P12235, P42224, P00367, O15455, P09874, Q16777, Q9Y277, Q13546, P0C0S5, P11216, Q08752, O75351, P55957, Q9NZZ3, P16104, P17655, Q93077, Q07812, Q6FI13, Q7LBR1, P49448, P05141, P07384, P08238, P21796, Q9HD42	1593	159	8205	1.42534	0.979285	0.057539	0.0470013
GOTERM_BP_DIRECT	GO:0033674~positive regulation of kinase activity	18	0.659582	0.0114313	P54764, Q92616, P29323, P29320, P54760, P35916, P10721, O60934, Q04912, P21802, P11362, P49959, P08581, P17948, Q01973, Q9UF33, P22455, Q15375	2600	71	19357	1.88746	1	0.204147	0.197508
GOTERM_BP_DIRECT	GO:0006953~acute-phase response	12	0.439722	0.0114419	O15162, P00738, P18428, P01308, P00734, Q14624, P02765, P02786, P08697, P00451, P02751, P01023	2600	39	19357	2.29077	1	0.204147	0.197508
GOTERM_BP_DIRECT	GO:0006099~tricarboxylic acid cycle	11	0.403078	0.0114873	P07954, Q99798, O75390, P53396, O75874, P40926, P31040, P40925, P11177, P50213, P21399	2600	34	19357	2.40868	1	0.204147	0.197508
GOTERM_BP_DIRECT	GO:0097193~intrinsic apoptotic signaling pathway	11	0.403078	0.0114873	Q9NR28, Q07812, Q13619, P99999, O00571, Q13617, Q13616, P52701, P01112, P10909, O60934	2600	34	19357	2.40868	1	0.204147	0.197508
INTERPRO	IPR025660:Cysteine peptidase, histidine active site	6	0.219861	0.0115656	P07711, P07858, Q9UBX1, P09668, O60911, P53634	2664	11	19139	3.91871	1	0.206897	0.200535
UP_SEQ_FEATURE	REGION:Alpha-2	7	0.256504	0.0116927	Q95460, P04439, P13747, P01889, P01893, P10321, P55899	2653	16	20516	3.38325	1	0.475472	0.470494
UP_SEQ_FEATURE	REGION:Alpha-1	7	0.256504	0.0116927	Q95460, P04439, P13747, P01889, P01893, P10321, P55899	2653	16	20516	3.38325	1	0.475472	0.470494
UP_SEQ_FEATURE	DOMAIN:EGF-like 12; calcium-binding	7	0.256504	0.0116927	Q14766, Q9NS15, Q07954, P35555, Q8N2S1, Q75N90, P35556	2653	16	20516	3.38325	1	0.475472	0.470494
INTERPRO	IPR000033:LDLR class B repeat	7	0.256504	0.0117178	P98164, P01130, Q14114, Q07954, Q14112, O75096, P14543	2664	15	19139	3.35268	1	0.20773	0.201343
GOTERM_MF_DIRECT	GO:0005049~nuclear export signal receptor activity	6	0.219861	0.0117233	Q9HAV4, P62826, O14980, Q9UIA9, Q9C0E2, P55060	2641	11	18913	3.90617	1	0.161494	0.15336
GOTERM_MF_DIRECT	GO:0048029~monosaccharide binding	6	0.219861	0.0117233	P06744, P30613, P37837, P17858, Q96EK6, Q01813	2641	11	18913	3.90617	1	0.161494	0.15336
GOTERM_MF_DIRECT	GO:0008046~axon guidance receptor activity	6	0.219861	0.0117233	Q9HCK4, P29323, Q13308, Q9Y6N7, Q8NDA2, Q15375	2641	11	18913	3.90617	1	0.161494	0.15336
GOTERM_MF_DIRECT	GO:0098973~structural constituent of postsynaptic actin cytoskeleton	6	0.219861	0.0117233	Q562R1, P63261, A5A3E0, Q9BYX7, P60709, Q6S8J3	2641	11	18913	3.90617	1	0.161494	0.15336
GOTERM_MF_DIRECT	GO:0061133~endopeptidase activator activity	6	0.219861	0.0117233	Q96HF1, Q9UL46, P61289, Q06323, O00487, Q16186	2641	11	18913	3.90617	1	0.161494	0.15336
INTERPRO	IPR000772:Ricin B lectin domain	11	0.403078	0.0117412	Q9UMS4, Q8N428, Q86SR1, Q8NCL4, Q86SF2, Q6P9A2, Q8N4A0, Q9UBG0, Q8IXK2, Q10472, Q10471	2664	33	19139	2.39477	1	0.20773	0.201343
UP_KW_CELLULAR_COMPONENT	KW-0736~Signalosome	6	0.219861	0.0117542	Q9BT78, Q9UNS2, Q9H9Q2, P61201, Q99627, Q13098	2468	11	17662	3.90349	0.541766	0.0408305	0.0241271
SMART	SM00210:TSPN	9	0.329791	0.0118561	Q99435, Q07092, P20908, P39060, P35443, Q14993, Q05707, P07996, Q92832	1494	23	10374	2.71713	0.998567	0.13018	0.11951
GOTERM_MF_DIRECT	GO:0030234~enzyme regulator activity	11	0.403078	0.0119992	Q15008, O43242, Q15435, P48507, P0DP23, P0DP24, P0DP25, P27482, P02656, Q99460, Q13200	2641	33	18913	2.3871	1	0.163592	0.155352
GOTERM_MF_DIRECT	GO:0004714~transmembrane receptor protein tyrosine kinase activity	15	0.549652	0.0120371	P54764, P29323, P29320, P54760, P35916, P10721, Q04912, P21802, P11362, P08581, P17948, Q01973, Q9UF33, P22455, Q15375	2641	53	18913	2.02678	1	0.163592	0.155352
GOTERM_BP_DIRECT	GO:0043406~positive regulation of MAP kinase activity	19	0.696226	0.012112	Q13443, Q12802, P10721, Q9Y6N7, Q04912, P11362, P15692, P14174, P41240, P17948, P30040, P04085, P01137, Q9NRA1, Q9BUL8, P05067, P01112, P07996, P49768	2600	77	19357	1.83708	1	0.214671	0.207689
GOTERM_CC_DIRECT	GO:0014704~intercalated disc	13	0.476365	0.0122014	P05556, Q14126, O15431, P19022, P14923, Q01484, P50993, P36383, P17302, Q02487, P35221, P05026, Q04917	2667	46	20587	2.1815	0.999999	0.0677151	0.0574219
GOTERM_BP_DIRECT	GO:0048514~blood vessel morphogenesis	8	0.293148	0.0122572	P17302, P28300, P25391, P17948, P35916, P19022, P52799, P08697	2600	20	19357	2.978	1	0.216085	0.209058
GOTERM_BP_DIRECT	GO:0006826~iron ion transport	8	0.293148	0.0122572	P00450, P08582, Q9H9B4, P02788, P02787, P61769, P02786, Q15223	2600	20	19357	2.978	1	0.216085	0.209058
UP_KW_MOLECULAR_FUNCTION	KW-0049~Antioxidant	7	0.256504	0.0125529	P00738, P32119, P30041, Q13162, Q06830, P30044, P30048	1794	14	11735	3.27062	0.744438	0.0542284	0.0406713
UP_SEQ_FEATURE	DOMAIN:MRH	5	0.183217	0.0126547	P11717, Q13438, A8MWY0, P14314, Q9UJJ9	2653	8	20516	4.83321	1	0.503515	0.498243
UP_SEQ_FEATURE	MOTIF:MREC motif	5	0.183217	0.0126547	P0DPH7, P0DPH8, Q6PEY2, P68366, Q9BQE3	2653	8	20516	4.83321	1	0.503515	0.498243
UP_SEQ_FEATURE	DOMAIN:Histidine kinase/HSP90-like ATPase	5	0.183217	0.0126547	P07900, Q12931, P14625, P08238, P11388	2653	8	20516	4.83321	1	0.503515	0.498243
UP_SEQ_FEATURE	DOMAIN:THIF-type NAD/FAD binding fold	5	0.183217	0.0126547	Q9UBT2, Q13564, Q9UBE0, P22314, A0AVT1	2653	8	20516	4.83321	1	0.503515	0.498243
GOTERM_BP_DIRECT	GO:0006310~DNA recombination	20	0.732869	0.0126827	P09429, P27694, P46063, P27695, P12956, Q9Y265, O96019, P35244, Q9Y5K5, P0C1Z6, P13010, P49959, Q7Z4V5, O15347, Q9Y230, P07992, Q15631, P43246, Q15233, Q8IYA8	2600	83	19357	1.79398	1	0.222992	0.21574
UP_SEQ_FEATURE	REPEAT:WD 1	50	1.83217	0.0126938	Q9NNW5, Q9GZS3, Q2TAY7, P63244, Q96DI7, P43034, P62879, P62873, P35606, Q9BQ67, Q13685, Q9Y2T4, Q6P4I2, Q9HAV0, O43684, Q13409, Q3MJ13, Q05048, Q6P2E9, Q8NHV4, Q9Y3F4, Q8NDM7, P53621, Q96BP3, P55884, Q8TEQ6, Q6UXN9, Q9BR76, P78406, Q8NFH3, Q8NFH4, Q6PJI9, Q16576, Q9GZL7, Q92636, Q9BQA1, Q13347, Q9UMS4, Q92747, Q9BY44, Q8NEZ3, Q09028, P55735, O75083, Q04726, P63151, Q9Y263, O14775, O94979, Q9ULV4	2653	276	20516	1.40093	1	0.503515	0.498243
UP_SEQ_FEATURE	REPEAT:WD 2	50	1.83217	0.0126938	Q9NNW5, Q9GZS3, Q2TAY7, P63244, Q96DI7, P43034, P62879, P62873, P35606, Q9BQ67, Q13685, Q9Y2T4, Q6P4I2, Q9HAV0, O43684, Q13409, Q3MJ13, Q05048, Q6P2E9, Q8NHV4, Q9Y3F4, Q8NDM7, P53621, Q96BP3, P55884, Q8TEQ6, Q6UXN9, Q9BR76, P78406, Q8NFH3, Q8NFH4, Q6PJI9, Q16576, Q9GZL7, Q92636, Q9BQA1, Q13347, Q9UMS4, Q92747, Q9BY44, Q8NEZ3, Q09028, P55735, O75083, Q04726, P63151, Q9Y263, O14775, O94979, Q9ULV4	2653	276	20516	1.40093	1	0.503515	0.498243
GOTERM_CC_DIRECT	GO:0005577~fibrinogen complex	5	0.183217	0.0127363	P02679, P02675, P08697, P07996, P02751	2667	8	20587	4.82448	1	0.0696924	0.0590987
GOTERM_CC_DIRECT	GO:0000796~condensin complex	5	0.183217	0.0127363	O95347, Q9NTJ3, Q15021, Q9BPX3, Q15003	2667	8	20587	4.82448	1	0.0696924	0.0590987
GOTERM_CC_DIRECT	GO:0030132~clathrin coat of coated pit	5	0.183217	0.0127363	P53675, Q00610, Q13492, P09496, P09497	2667	8	20587	4.82448	1	0.0696924	0.0590987
GOTERM_BP_DIRECT	GO:0031623~receptor internalization	14	0.513008	0.0127977	P05556, P35318, P50570, P11234, P11233, P15311, P62993, P21926, P60033, Q07954, Q00610, Q13492, Q96CW1, P02786	2600	50	19357	2.0846	1	0.224419	0.21712
UP_SEQ_FEATURE	DOMAIN:Ubiquitin-like	16	0.586295	0.0128281	P54578, P55854, Q15813, P54727, G2XKQ0, P54725, Q99426, P62861, Q15370, Q6EEV6, Q5TDH0, P63165, P62987, P62979, Q9UMX0, P61956	2653	63	20516	1.96397	1	0.503515	0.498243
GOTERM_CC_DIRECT	GO:0098793~presynapse	34	1.24588	0.0128284	Q8N2Q7, Q9NRW1, P50570, Q06787, O00186, O00560, P62330, P61981, Q99961, Q00535, P68036, P62834, Q99808, Q96QK1, P62136, P35080, Q04917, O94812, P60709, P35268, P36873, Q9UKG1, Q9UKE5, P51114, P54920, O75061, P19835, P11142, O00161, P63010, Q99497, P23975, Q96CW1, O14775	2667	172	20587	1.52588	1	0.069839	0.059223
INTERPRO	IPR019747:FERM conserved site	9	0.329791	0.0128638	P15311, Q6ZUT3, P11171, P35241, P35240, P26038, Q9Y2J2, O43491, Q9Y490	2664	24	19139	2.69412	1	0.226346	0.219387
UP_SEQ_FEATURE	DOMAIN:Cadherin 9	6	0.219861	0.0129627	Q8TDW7, Q6V0I7, Q14517, Q9NYQ6, Q96JQ0, Q9HCU4	2653	12	20516	3.86657	1	0.503515	0.498243
UP_SEQ_FEATURE	DOMAIN:Cadherin 8	6	0.219861	0.0129627	Q8TDW7, Q6V0I7, Q14517, Q9NYQ6, Q96JQ0, Q9HCU4	2653	12	20516	3.86657	1	0.503515	0.498243
UP_SEQ_FEATURE	DOMAIN:Peptidase C1A papain C-terminal	6	0.219861	0.0129627	P07711, P07858, Q9UBX1, P09668, O60911, P53634	2653	12	20516	3.86657	1	0.503515	0.498243
UP_SEQ_FEATURE	REPEAT:LDL-receptor class B	6	0.219861	0.0129627	P98164, P01130, Q14114, Q07954, Q14112, O75096	2653	12	20516	3.86657	1	0.503515	0.498243
UP_SEQ_FEATURE	ACT_SITE:Tele-phosphohistidine intermediate	6	0.219861	0.0129627	P18669, P53396, Q8N0Y7, Q9NQ88, P16118, P15259	2653	12	20516	3.86657	1	0.503515	0.498243
GOTERM_BP_DIRECT	GO:0007417~central nervous system development	31	1.13595	0.0130092	Q06481, P10915, O75962, O14594, Q15818, Q9BYG0, Q9Y2A7, Q99961, Q96S86, Q9NYQ6, Q7L2E3, P09211, Q9NRA1, Q7Z7G8, P29966, Q92529, P19021, P43251, P13611, Q01082, O75077, Q9P0K1, Q9HCK4, Q99574, O14773, P02458, P49006, P06396, P05067, Q92823, Q16880	2600	148	19357	1.55943	1	0.227523	0.220124
GOTERM_CC_DIRECT	GO:0005819~spindle	30	1.0993	0.0130275	Q15019, Q14203, Q5VT06, P83916, P23396, Q9Y266, Q7RTP6, Q02241, P63172, P35579, P52732, Q8N163, Q99661, Q00610, Q13185, Q9BXS6, P43034, P09496, Q9H0H5, P53675, O75935, Q9Y237, Q9UMS4, Q08J23, P33981, Q16181, Q15691, P04792, Q14166, Q14980	2667	147	20587	1.57534	1	0.069839	0.059223
GOTERM_CC_DIRECT	GO:0030904~retromer complex	6	0.219861	0.0130613	Q9UNH7, O75436, Q9UMY4, O60493, Q96QK1, O60749	2667	12	20587	3.85958	1	0.069839	0.059223
GOTERM_CC_DIRECT	GO:0071006~U2-type catalytic step 1 spliceosome	6	0.219861	0.0130613	P38919, Q9UMS4, O75643, Q6P2Q9, Q96A72, Q9Y5S9	2667	12	20587	3.85958	1	0.069839	0.059223
GOTERM_CC_DIRECT	GO:1904930~amphisome membrane	6	0.219861	0.0130613	Q7LBR1, Q9H444, Q9UQN3, O43633, Q9NZZ3, Q9HD42	2667	12	20587	3.85958	1	0.069839	0.059223
BIOCARTA	h_uCalpainPathway:uCalpain and friends in Cell spread	10	0.366435	0.0130704	P15311, P05556, P04632, Q13813, P12814, P63000, P07384, P68133, P61586, Q9Y490	412	17	1623	2.31725	0.970576	0.277425	0.270179
GOTERM_BP_DIRECT	GO:1901215~negative regulation of neuron death	16	0.586295	0.0132541	Q9UGN5, P09603, P10645, Q9H444, P62191, Q9NQ88, P36955, Q04637, Q00535, P63010, P02649, Q99497, P04062, Q96QK1, P05067, Q9UMX5	2600	61	19357	1.95279	1	0.231195	0.223676
SMART	SM01190:SM01190	6	0.219861	0.0133143	Q9Y3Q3, Q9Y3A6, Q15363, Q7Z7H5, P49755, Q9BVK6	1494	11	10374	3.78751	0.999363	0.14241	0.130737
GOTERM_BP_DIRECT	GO:0030336~negative regulation of cell migration	37	1.35581	0.0133144	Q8IWU6, P12830, Q9BXX0, P09493, P35240, P55196, P61225, Q15262, Q16576, O14745, Q14678, O15294, P51452, P24593, P54764, Q13444, Q92769, Q13547, Q14118, Q9Y696, Q5JRA6, Q92729, P10301, Q5VTR2, Q9Y6N7, Q09028, Q9P289, O95980, Q9Y3L5, Q96HF1, P18206, P14174, Q9H2X0, P62745, O94813, Q8N474, Q99439	2600	185	19357	1.489	1	0.231636	0.224102
GOTERM_MF_DIRECT	GO:0044325~ion channel binding	30	1.0993	0.0133379	P07900, P07947, P30626, P12814, P07948, Q06787, P14314, O95816, P27348, P63104, P62258, Q04917, Q12797, Q13642, O75832, P0DP23, P0DP24, P0DP25, Q01484, P35222, Q86UR5, O43707, Q99996, Q6ZRF8, Q96CW1, P08238, P04156, P21796, P21333, P62942	2641	137	18913	1.56817	1	0.180062	0.170992
BIOCARTA	h_iresPathway:Internal Ribosome entry pathway	6	0.219861	0.0134572	Q04637, P78344, Q14152, Q14240, P60842, P06730	412	7	1623	3.37656	0.973511	0.277425	0.270179
GOTERM_CC_DIRECT	GO:0005828~kinetochore microtubule	8	0.293148	0.0134853	O43264, P62491, Q7LBR1, Q9H444, Q9UQN3, O43633, Q9NZZ3, Q9HD42	2667	21	20587	2.94063	1	0.0717786	0.0608677
GOTERM_MF_DIRECT	GO:0051117~ATPase binding	21	0.769513	0.0135495	Q13488, P22087, Q9Y265, Q7Z412, Q01484, P55769, P11234, P11233, P15311, Q8NFQ8, Q8IXB1, P54709, P35241, Q5JTV8, P05062, Q9Y2X3, Q9Y230, Q92542, P25685, P05026, P49768	2641	86	18913	1.74869	1	0.181707	0.172554
SMART	SM00458:RICIN	10	0.366435	0.0135743	Q8N428, Q86SR1, Q8NCL4, Q86SF2, Q6P9A2, Q8N4A0, Q9UBG0, Q8IXK2, Q10472, Q10471	1494	28	10374	2.47992	0.999449	0.14241	0.130737
SMART	SM00135:LY	7	0.256504	0.0137482	P98164, P01130, Q14114, Q07954, Q14112, O75096, P14543	1494	15	10374	3.24043	0.9995	0.14241	0.130737
UP_SEQ_FEATURE	DOMAIN:Cadherin	18	0.659582	0.0137795	P48163, Q14126, Q8TDW7, Q14517, O94985, Q9BQT9, P19022, P12830, Q96JP9, Q02487, O60245, Q6V0I7, Q8N6Y1, Q9Y5E4, Q9NPG4, Q9NYQ6, Q9HC56, Q14574	2653	75	20516	1.85595	1	0.533253	0.52767
GOTERM_BP_DIRECT	GO:0006898~receptor-mediated endocytosis	19	0.696226	0.0138222	P53675, P11717, O94973, P98164, Q14247, P01130, P50570, O95782, P50897, O43747, Q9BXJ7, Q9H2A7, Q07954, P02649, Q00610, Q9Y5X1, Q13492, P98160, Q01518	2600	78	19357	1.81353	1	0.239839	0.232039
UP_SEQ_FEATURE	DOMAIN:Fibronectin type-III 6	10	0.366435	0.0139325	Q92859, Q58EX2, P10586, P24821, P23468, P43146, Q13332, Q05707, Q8WZ42, P02751	2653	31	20516	2.49456	1	0.537177	0.531552
KEGG_PATHWAY	hsa04066:HIF-1 signaling pathway	32	1.17259	0.0139966	P06733, P13929, P07205, Q6ZMR3, P28482, Q13617, P15692, P17948, P07195, P62877, P09972, P02787, Q13541, P02786, P62753, P01033, Q15369, P05019, P04406, Q9H6Z9, Q02750, P19367, P11177, Q15370, P17858, P01308, P00338, P00558, P05062, P04075, Q01813, P06730	1593	109	8205	1.51212	0.992163	0.0701842	0.0573307
GOTERM_BP_DIRECT	GO:0071383~cellular response to steroid hormone stimulus	7	0.256504	0.0140115	P11142, P0DMV8, P0DMV9, P10646, P68036, P05023, P50993	2600	16	19357	3.25719	1	0.241012	0.233174
GOTERM_BP_DIRECT	GO:0045198~establishment of epithelial cell apical/basal polarity	7	0.256504	0.0140115	P41221, P25391, Q13308, P61586, P26038, P60953, O14745	2600	16	19357	3.25719	1	0.241012	0.233174
GOTERM_BP_DIRECT	GO:0002486~antigen processing and presentation of endogenous peptide antigen via MHC class I via ER pathway, TAP-independent	7	0.256504	0.0140115	Q9BZM5, P04439, P13747, P01889, Q9BZM4, P01893, P10321	2600	16	19357	3.25719	1	0.241012	0.233174
INTERPRO	IPR001715:Calponin homology domain	20	0.732869	0.0140237	Q9UPY8, Q15555, Q9NVD7, Q8NF91, Q15417, O75369, P12814, P51911, Q7RTP6, P37802, Q01082, P13796, P13797, O43707, Q9HBI1, Q15691, P46940, Q14651, P21333, Q99439	2664	81	19139	1.7739	1	0.242823	0.235357
INTERPRO	IPR001440:Tetratricopeptide TPR-1	10	0.366435	0.0140264	O15294, O14607, P31948, O15550, O94826, P53041, Q8NBP0, Q99614, Q02790, Q99615	2664	29	19139	2.47735	1	0.242823	0.235357
INTERPRO	IPR011161:MHC class I-like antigen recognition	10	0.366435	0.0140264	Q9BZM5, Q95460, P04439, P13747, P01889, Q9BZM4, P04440, P01893, P10321, P55899	2664	29	19139	2.47735	1	0.242823	0.235357
KEGG_PATHWAY	hsa03030:DNA replication	14	0.513008	0.0140776	P27694, Q14566, P15927, P40937, P33992, P39748, P33993, P35244, P33991, P12004, Q04837, P25205, P09884, P49736	1593	36	8205	2.00303	0.992381	0.0701842	0.0573307
GOTERM_CC_DIRECT	GO:0044295~axonal growth cone	9	0.329791	0.0141194	Q92859, P54764, P07900, Q7L576, P43146, P08238, Q02790, Q9NZU0, P21333	2667	26	20587	2.67202	1	0.0748136	0.0634414
GOTERM_BP_DIRECT	GO:0043085~positive regulation of catalytic activity	10	0.366435	0.0141373	P13010, P31946, O94766, Q04656, P49810, Q92542, Q12846, P01344, P22455, P49768	2600	30	19357	2.48167	1	0.241012	0.233174
GOTERM_BP_DIRECT	GO:0045070~positive regulation of viral genome replication	10	0.366435	0.0141373	P62937, P55265, P11940, O00571, Q16531, O43447, Q08752, P54725, Q9NV64, Q6PKG0	2600	30	19357	2.48167	1	0.241012	0.233174
GOTERM_BP_DIRECT	GO:1990090~cellular response to nerve growth factor stimulus	11	0.403078	0.0141918	P62330, Q9Y4G8, P11021, Q15286, P62834, O43237, P05067, Q9H4M9, P26378, P46108, P09874	2600	35	19357	2.33986	1	0.241012	0.233174
GOTERM_BP_DIRECT	GO:0000132~establishment of mitotic spindle orientation	11	0.403078	0.0141918	P17302, P05556, O43264, Q14203, Q13257, Q9P287, Q9UNZ2, Q15691, P43034, P63172, Q14980	2600	35	19357	2.33986	1	0.241012	0.233174
GOTERM_BP_DIRECT	GO:0000281~mitotic cytokinesis	17	0.622939	0.0142307	Q9H0H5, P16949, Q9H8V3, Q02241, Q9H444, Q8WV92, Q01082, Q53EZ4, P36405, P35580, P23528, P62745, P08134, Q9Y5X1, Q15286, Q9BXS6, Q8WUM4	2600	67	19357	1.88903	1	0.241012	0.233174
UP_SEQ_FEATURE	DOMAIN:Ig-like C2-type	23	0.8428	0.0142368	O95754, O15041, O75339, O95025, O75326, Q9BX67, O75962, Q92729, O60939, O95185, Q9NS98, P35613, Q9NT99, Q8IUL8, Q16270, P40189, Q99985, Q01973, Q15262, Q9C0C4, Q14563, Q8WX77, Q13275	2653	105	20516	1.69392	1	0.546881	0.541154
GOTERM_CC_DIRECT	GO:0012505~endomembrane system	33	1.20923	0.0143473	Q15437, Q9NRW1, O14594, O00264, Q12846, P51148, Q9NX62, P61020, Q9H0U4, Q99941, A6NCE7, Q9P2J5, Q9NTI2, Q00610, O14745, P61106, P53675, O15173, Q9UL25, P56962, P51571, Q92928, Q9P241, Q9NRZ5, P13611, Q9H3N1, Q9H270, P60763, P20340, P62820, Q9UMX5, Q9GZQ8, Q9HD42	2667	167	20587	1.52534	1	0.0756788	0.0641751
GOTERM_BP_DIRECT	GO:0048227~plasma membrane to endosome transport	5	0.183217	0.0144731	P61020, Q99523, P62491, Q15286, P51148	2600	8	19357	4.65313	1	0.241012	0.233174
GOTERM_BP_DIRECT	GO:1902961~positive regulation of aspartic-type endopeptidase activity involved in amyloid precursor protein catabolic process	5	0.183217	0.0144731	P54764, P20827, P07948, Q13492, P05067	2600	8	19357	4.65313	1	0.241012	0.233174
GOTERM_BP_DIRECT	GO:0051683~establishment of Golgi localization	5	0.183217	0.0144731	Q9Y678, Q9BUL8, P63104, P60953, O14745	2600	8	19357	4.65313	1	0.241012	0.233174
GOTERM_BP_DIRECT	GO:0002480~antigen processing and presentation of exogenous peptide antigen via MHC class I, TAP-independent	5	0.183217	0.0144731	P04439, P13747, P01889, P04440, P10321	2600	8	19357	4.65313	1	0.241012	0.233174
GOTERM_BP_DIRECT	GO:0048583~regulation of response to stimulus	5	0.183217	0.0144731	O95747, Q9NUQ9, Q96F07, A3KN83, Q7L576	2600	8	19357	4.65313	1	0.241012	0.233174
GOTERM_BP_DIRECT	GO:1905821~positive regulation of chromosome condensation	5	0.183217	0.0144731	O95347, Q9NTJ3, Q15021, Q9BPX3, Q15003	2600	8	19357	4.65313	1	0.241012	0.233174
GOTERM_BP_DIRECT	GO:0000055~ribosomal large subunit export from nucleus	5	0.183217	0.0144731	Q9NVU7, P06748, P62826, O14980, Q96D46	2600	8	19357	4.65313	1	0.241012	0.233174
GOTERM_BP_DIRECT	GO:0010757~negative regulation of plasminogen activation	5	0.183217	0.0144731	P07093, Q96IY4, P00750, P08697, P07996	2600	8	19357	4.65313	1	0.241012	0.233174
INTERPRO	IPR023795:Protease inhibitor I4, serpin, conserved site	11	0.403078	0.0146069	P29622, P07093, P05546, Q99574, P01008, P05154, P05155, P50454, P36955, P08697, P05543	2664	34	19139	2.32434	1	0.25152	0.243787
GOTERM_MF_DIRECT	GO:0008235~metalloexopeptidase activity	8	0.293148	0.0150571	Q16769, Q9NXS2, Q96DE0, O75844, P28838, P50579, Q9H4A4, P02786	2641	20	18913	2.86452	1	0.200596	0.190492
GOTERM_BP_DIRECT	GO:0060627~regulation of vesicle-mediated transport	6	0.219861	0.0151798	P62491, Q14703, O14786, Q8N6I4, P63027, P57735	2600	12	19357	3.7225	1	0.250884	0.242725
GOTERM_BP_DIRECT	GO:0034380~high-density lipoprotein particle assembly	6	0.219861	0.0151798	O95445, P17612, P02649, P02647, P22694, P02652	2600	12	19357	3.7225	1	0.250884	0.242725
GOTERM_BP_DIRECT	GO:0071481~cellular response to X-ray	6	0.219861	0.0151798	Q96HF1, Q9H1E3, P13010, P12956, P50570, Q8N474	2600	12	19357	3.7225	1	0.250884	0.242725
SMART	SM00214:VWC	12	0.439722	0.0153117	P02452, P98153, P02461, Q86XX4, Q99435, Q92626, Q9H2X0, P02458, Q9BU40, P07996, O00622, Q92832	1494	38	10374	2.19277	0.999791	0.155614	0.142859
GOTERM_CC_DIRECT	GO:0005902~microvillus	17	0.622939	0.0155658	P58418, Q12965, Q9BX67, Q16658, Q9Y696, P21281, P38606, O00159, P15311, Q7Z4W1, P35241, Q04656, P04085, P09543, P01137, P26038, O14745	2667	70	20587	1.87465	1	0.0817379	0.0693132
SMART	SM00231:FA58C	9	0.329791	0.0155898	Q99435, Q96PD2, P12259, O60462, O43854, O14786, Q08431, P00451, Q8N8Z6	1494	24	10374	2.60392	0.999821	0.155614	0.142859
GOTERM_BP_DIRECT	GO:0032436~positive regulation of proteasomal ubiquitin-dependent protein catabolic process	19	0.696226	0.0157164	Q9ULT8, Q96HY6, P0DMV8, P0DMV9, O75832, P54725, O95376, P63244, Q15370, P63165, P04062, P62877, P45974, P61956, P55072, Q9NZL4, P48506, P10909, P49768	2600	79	19357	1.79057	1	0.259104	0.250678
GOTERM_MF_DIRECT	GO:0031267~small GTPase binding	54	1.97875	0.0157671	O43592, O00429, Q9P258, P51149, Q9NUQ9, Q92973, P62834, P55196, P46940, P46060, Q14974, Q9HAV4, Q96F07, Q15904, Q86UR5, P53611, O00159, Q9UIA9, Q14185, Q17R89, Q13492, Q13177, P21333, P50395, Q9Y5S2, Q7RTP6, Q96M96, Q12802, Q14C86, Q96P70, O95373, Q9Y2A7, Q04656, P61006, Q9UJY5, P49792, Q9UI26, P07737, O14980, Q9Y333, Q9H8V3, Q7L576, O00410, Q8TEX9, Q9Y5L0, O43747, O75592, P18754, P61970, P31150, P43487, P55060, Q9H4M9, Q9ULV4	2641	284	18913	1.36166	1	0.208682	0.198171
GOTERM_CC_DIRECT	GO:0043005~neuron projection	63	2.30854	0.0158272	Q14203, Q6ZUT3, O94985, Q96B97, O76038, O00264, Q15818, Q06787, O95197, Q9Y4G8, P13591, P62834, P43034, P46940, O14786, Q9BY67, Q96QK1, P25325, P06744, P51991, O94910, P16949, P51153, P19021, P19022, P30153, Q01484, Q96F07, O00161, P08134, Q9UF33, P49768, O15144, Q15836, Q9P273, P33176, O95490, Q9HCH3, Q00535, Q04656, P35240, P78330, P63027, P60953, P54764, P29323, O75832, P08949, P29320, P54760, P10586, Q9Y6N7, Q7L576, O43707, P08670, P84077, P27816, Q99497, Q9P2E2, P60763, P23975, Q92823, Q15375	2667	366	20587	1.32871	1	0.0827395	0.0701625
GOTERM_BP_DIRECT	GO:0045739~positive regulation of DNA repair	13	0.476365	0.0159958	P23396, Q9Y265, O96019, Q9NQ88, Q9Y5K5, P0C1Z6, P12004, Q08211, P16104, P61088, Q9NXR7, Q9Y230, Q13263	2600	46	19357	2.10402	1	0.262402	0.253868
GOTERM_BP_DIRECT	GO:0022617~extracellular matrix disassembly	13	0.476365	0.0159958	P09958, Q13444, O14672, Q3MJ13, P13796, P51511, O60911, P11047, P00747, P24347, P08311, P08253, P07477	2600	46	19357	2.10402	1	0.262402	0.253868
GOTERM_CC_DIRECT	GO:0008180~COP9 signalosome	7	0.256504	0.0162661	Q9BT78, Q9UNS2, P62993, Q9H9Q2, P61201, Q99627, Q13098	2667	17	20587	3.17848	1	0.0846558	0.0717875
GOTERM_BP_DIRECT	GO:0030865~cortical cytoskeleton organization	8	0.293148	0.0162972	O75083, P15153, P63000, P62745, P08134, P60763, P61586, Q9Y2J2	2600	21	19357	2.83619	1	0.266684	0.258011
INTERPRO	IPR009011:Mannose-6-phosphate receptor binding domain	5	0.183217	0.0164079	P11717, Q13438, A8MWY0, P14314, Q9UJJ9	2664	8	19139	4.49019	1	0.279522	0.270928
GOTERM_BP_DIRECT	GO:0007052~mitotic spindle organization	15	0.549652	0.0165515	Q14204, P62826, Q9Y266, P16949, Q15813, Q14008, P33981, Q9P287, P18754, P52732, Q9Y3A5, P27816, Q9HBM1, Q15257, Q13561	2600	57	19357	1.95921	1	0.26885	0.260107
GOTERM_BP_DIRECT	GO:0060348~bone development	15	0.549652	0.0165515	P23284, Q8IWU5, Q8IWU6, P26373, P63092, P12643, Q12802, P13797, P17302, P21802, O60256, Q32P28, Q5JWF2, Q9NRA1, Q9HBR0, P22004	2600	57	19357	1.95921	1	0.26885	0.260107
GOTERM_BP_DIRECT	GO:0051384~response to glucocorticoid	15	0.549652	0.0165515	P35318, Q13443, P19021, Q16878, Q92729, P18065, P04818, P16118, P15169, P35573, P61586, P21741, P02652, P01023, P22004	2600	57	19357	1.95921	1	0.26885	0.260107
INTERPRO	IPR013154:Alcohol dehydrogenase GroES-like	7	0.256504	0.0165784	P07327, Q00796, Q99536, P28332, P11766, O95825, Q08257	2664	16	19139	3.14314	1	0.279522	0.270928
INTERPRO	IPR013149:Alcohol dehydrogenase, C-terminal	7	0.256504	0.0165784	P07327, Q00796, Q99536, P28332, P49327, P11766, Q08257	2664	16	19139	3.14314	1	0.279522	0.270928
INTERPRO	IPR011990:Tetratricopeptide-like helical	45	1.64896	0.0165804	P49321, Q13217, Q96TC7, Q9H3U1, Q9Y2Z0, O14607, P42704, Q00610, O94826, Q13042, P61201, Q5SRH9, Q15008, P49792, O15294, P53675, O43242, Q12797, Q8NEZ3, Q12996, P31948, O15550, O00231, Q9H115, P33981, Q8NBP0, P50502, Q8IZP2, Q08752, O75153, Q14CX7, Q8IVL5, P54920, Q02790, O76094, Q9H270, Q9BXJ9, Q8NFI4, P53041, Q32P28, Q9Y262, O14579, Q99614, Q99615, O75718	2664	230	19139	1.40563	1	0.279522	0.270928
GOTERM_MF_DIRECT	GO:0031995~insulin-like growth factor II binding	5	0.183217	0.0165932	P24592, P11717, P24593, P22692, P18065	2641	8	18913	4.47581	1	0.210362	0.199766
GOTERM_MF_DIRECT	GO:0030881~beta-2-microglobulin binding	5	0.183217	0.0165932	Q95460, P04439, P13747, P01893, P55899	2641	8	18913	4.47581	1	0.210362	0.199766
GOTERM_MF_DIRECT	GO:0030619~U1 snRNA binding	5	0.183217	0.0165932	Q6P2Q9, Q8TEQ6, P09012, P08579, P08621	2641	8	18913	4.47581	1	0.210362	0.199766
GOTERM_MF_DIRECT	GO:0015036~disulfide oxidoreductase activity	5	0.183217	0.0165932	O43396, Q8IXB1, Q96HE7, Q9H3N1, P30101	2641	8	18913	4.47581	1	0.210362	0.199766
GOTERM_MF_DIRECT	GO:0005021~vascular endothelial growth factor-activated receptor activity	5	0.183217	0.0165932	Q99435, P17948, P35916, O60462, O14786	2641	8	18913	4.47581	1	0.210362	0.199766
GOTERM_MF_DIRECT	GO:0030235~nitric-oxide synthase regulator activity	5	0.183217	0.0165932	P07900, P0DP23, P0DP24, P0DP25, P08238	2641	8	18913	4.47581	1	0.210362	0.199766
GOTERM_BP_DIRECT	GO:0050731~positive regulation of peptidyl-tyrosine phosphorylation	21	0.769513	0.0166832	P04004, Q12860, P05019, Q14114, P07947, Q13822, P52803, P35443, Q06124, O75096, P15692, P60033, P20827, Q6UVK1, P14174, O14786, P01137, Q13177, P01344, P04156, P22004	2600	91	19357	1.71808	1	0.270326	0.261534
GOTERM_BP_DIRECT	GO:0042254~ribosome biogenesis	12	0.439722	0.016766	Q13620, Q9BQ67, Q8IUF8, O14980, Q13619, Q9BQG0, P62857, P55769, O00567, P15104, P62424, P05388	2600	41	19357	2.17902	1	0.271002	0.262188
GOTERM_MF_DIRECT	GO:0008191~metalloendopeptidase inhibitor activity	7	0.256504	0.0168289	P01033, Q9UGM5, P16035, Q08629, Q9BQ16, P35625, O95980	2641	16	18913	3.13307	1	0.210362	0.199766
GOTERM_MF_DIRECT	GO:0005159~insulin-like growth factor receptor binding	7	0.256504	0.0168289	P05019, P61981, P01308, P63092, Q5JWF2, P01344, P46108, Q04917	2641	16	18913	3.13307	1	0.210362	0.199766
GOTERM_MF_DIRECT	GO:0070402~NADPH binding	7	0.256504	0.0168289	Q9UBQ7, Q14739, Q08257, Q9UHB4, P00374, O75828	2641	16	18913	3.13307	1	0.210362	0.199766
UP_SEQ_FEATURE	ACT_SITE:Charge relay system	39	1.42909	0.0168674	Q9BQR3, Q14703, P08519, P00747, P83110, Q04756, P38571, Q9BYE2, P06681, P48147, P07477, P05156, P42785, O75608, P23141, P09958, P03951, Q92824, P03952, Q6GPI1, P29122, P10768, O95084, P17538, P19835, P00736, Q13093, P00734, Q9NUJ1, O14773, P08311, Q9BUJ0, P00750, Q9NZP8, Q14520, P00751, Q8NCC3, Q92743, Q9UL52	2653	208	20516	1.44996	1	0.64555	0.638791
UP_KW_DISEASE	KW-0912~Congenital muscular dystrophy	12	0.439722	0.0169125	Q9H5K3, P24043, P12110, P12109, O14908, Q9H9S5, Q14118, P02545, Q8WZA1, P12111, O43505, Q9Y5P6	898	29	4570	2.10583	0.87086	0.141245	0.128297
GOTERM_MF_DIRECT	GO:0005540~hyaluronic acid binding	9	0.329791	0.0169659	P19823, Q07021, P10915, O60279, P19827, Q96S86, O14594, P13611, Q14520	2641	25	18913	2.57807	1	0.210773	0.200156
GOTERM_BP_DIRECT	GO:0071346~cellular response to interferon-gamma	22	0.806156	0.0170083	P07814, Q15836, P04406, O75369, Q08722, O00186, P33176, Q12846, O00585, O60506, O00159, A6NK06, P42224, P61160, P41221, P63261, P08670, P40429, P61158, P06396, O15455, P60953	2600	97	19357	1.68856	1	0.274248	0.265329
UP_KW_CELLULAR_COMPONENT	KW-0034~Amyloid	9	0.329791	0.0170248	Q9Y287, P02647, P53041, P06396, P61769, P05067, Q08431, P04156, P01034	2468	25	17662	2.5763	0.678035	0.056145	0.0331766
UP_KW_MOLECULAR_FUNCTION	KW-0481~Metalloenzyme inhibitor	6	0.219861	0.0171043	P01033, Q9UGM5, P16035, Q9BQ16, Q8N163, P35625	1794	11	11735	3.56795	0.844832	0.0710486	0.0532865
UP_SEQ_FEATURE	REPEAT:WD 7	38	1.39245	0.0174973	P53621, Q96BP3, P55884, Q9GZS3, Q9NNW5, Q8TEQ6, Q2TAY7, P78406, Q96DI7, P63244, Q8NFH4, Q6PJI9, P62879, Q16576, P43034, Q9GZL7, P62873, Q9BQA1, Q13347, Q9UMS4, Q9BQ67, Q13685, Q9Y2T4, Q9BY44, Q9HAV0, O43684, Q13409, Q3MJ13, Q6P2E9, Q8NHV4, O75083, Q04726, P63151, Q8NDM7, Q9Y3F4, Q9Y263, O14775, O94979	2653	202	20516	1.45475	1	0.6565	0.649625
UP_KW_BIOLOGICAL_PROCESS	KW-0280~Fibrinolysis	5	0.183217	0.0175578	Q96IY4, P03952, P00747, P05155, P07225	1597	8	11248	4.402	0.952488	0.104136	0.089
INTERPRO	IPR000357:HEAT	6	0.219861	0.0175859	Q14974, P30153, Q86Y56, O00410, O60518, Q8TEX9	2664	12	19139	3.59215	1	0.291889	0.282915
INTERPRO	IPR005331:Sulfotransferase	6	0.219861	0.0175859	O60243, Q9NPF2, Q8NCH0, Q96MM7, Q9NRB3, O43529	2664	12	19139	3.59215	1	0.291889	0.282915
INTERPRO	IPR000836:Phosphoribosyltransferase domain	6	0.219861	0.0175859	P00492, O60256, P60891, Q06203, P07741, P11908	2664	12	19139	3.59215	1	0.291889	0.282915
GOTERM_BP_DIRECT	GO:0035633~maintenance of permeability of blood-brain barrier	10	0.366435	0.0176044	P17302, P24043, P18206, P05556, Q9Y624, Q9BX67, P63261, P60709, Q86X29, P11047	2600	31	19357	2.40161	1	0.282482	0.273295
GOTERM_BP_DIRECT	GO:1903955~positive regulation of protein targeting to mitochondrion	10	0.366435	0.0176044	P55786, Q9UBE0, P15153, Q7Z6Z7, P61077, Q9H270, P68036, Q9Y371, P34931, O95376	2600	31	19357	2.40161	1	0.282482	0.273295
UP_SEQ_FEATURE	DOMAIN:Phosphagen kinase N-terminal	4	0.146574	0.0176142	P17540, P12277, P12532	2653	5	20516	6.18651	1	0.6565	0.649625
UP_SEQ_FEATURE	DOMAIN:Glutamine amidotransferase type-2	4	0.146574	0.0176142	Q06203, Q9NWL6, P08243, Q06210	2653	5	20516	6.18651	1	0.6565	0.649625
UP_SEQ_FEATURE	DOMAIN:Phosphoribosyltransferase	4	0.146574	0.0176142	P00492, P60891, Q06203, P07741	2653	5	20516	6.18651	1	0.6565	0.649625
UP_SEQ_FEATURE	DOMAIN:Phosphagen kinase C-terminal	4	0.146574	0.0176142	P17540, P12277, P12532	2653	5	20516	6.18651	1	0.6565	0.649625
UP_SEQ_FEATURE	DOMAIN:Glycoside hydrolase family 38 central	4	0.146574	0.0176142	Q16706, P49641, Q9NTJ4, O00754	2653	5	20516	6.18651	1	0.6565	0.649625
UP_SEQ_FEATURE	REGION:CH3	4	0.146574	0.0176142	P01859, P01857, P01861, P01860	2653	5	20516	6.18651	1	0.6565	0.649625
UP_KW_DISEASE	KW-0322~Glycogen storage disease	10	0.366435	0.0176556	P13473, P13929, P35573, P36871, P06737, P00338, P04075, P10253, P15259, P46019	898	22	4570	2.31322	0.882062	0.141245	0.128297
UP_SEQ_FEATURE	REPEAT:2-2	9	0.329791	0.017658	P31943, P55795, P50914, Q9BYE2, P12259, P27824, P61978, O60506, P27797	2653	27	20516	2.57771	1	0.6565	0.649625
GOTERM_CC_DIRECT	GO:0098556~cytoplasmic side of rough endoplasmic reticulum membrane	4	0.146574	0.0177034	P61353, P62273, P62857, P62854	2667	5	20587	6.17533	1	0.0901331	0.0764323
GOTERM_CC_DIRECT	GO:1990726~Lsm1-7-Pat1 complex	4	0.146574	0.0177034	P62310, Q9Y4Y9, Q9Y333, Q9UK45	2667	5	20587	6.17533	1	0.0901331	0.0764323
GOTERM_CC_DIRECT	GO:0030118~clathrin coat	4	0.146574	0.0177034	P11717, Q00610, P09496, P09497	2667	5	20587	6.17533	1	0.0901331	0.0764323
GOTERM_CC_DIRECT	GO:0005642~annulate lamellae	4	0.146574	0.0177034	P49792, P63241, O14980, Q9Y5L0	2667	5	20587	6.17533	1	0.0901331	0.0764323
GOTERM_CC_DIRECT	GO:0005854~nascent polypeptide-associated complex	4	0.146574	0.0177034	Q13765, P20290, Q9BZK3, E9PAV3, Q9H009	2667	5	20587	6.17533	1	0.0901331	0.0764323
GOTERM_BP_DIRECT	GO:0008344~adult locomotory behavior	14	0.513008	0.0177481	Q6UXD5, Q15813, P50993, P50897, Q9P0K1, Q9H5Y7, P04080, Q99497, Q6Y7W6, P09543, Q71U36, P48444, P43034, P05067	2600	52	19357	2.00442	1	0.284099	0.27486
GOTERM_BP_DIRECT	GO:0043484~regulation of RNA splicing	19	0.696226	0.0178067	P52597, P31942, Q12962, P31943, P35637, O95758, P55795, Q5BKZ1, Q12849, P14866, Q9UKA9, Q07955, P09651, Q15393, P26599, P62995, Q14320, P08621, Q8WVV9	2600	80	19357	1.76819	1	0.284348	0.275101
GOTERM_MF_DIRECT	GO:0008035~high-density lipoprotein particle binding	6	0.219861	0.0178185	Q14114, P55058, Q8WTV0, P02647, P02652, P10809	2641	12	18913	3.58065	1	0.217365	0.206416
GOTERM_MF_DIRECT	GO:0016504~peptidase activator activity	6	0.219861	0.0178185	P23142, P98095, P05067, Q15113, Q9UKZ9, P02751	2641	12	18913	3.58065	1	0.217365	0.206416
GOTERM_MF_DIRECT	GO:0005003~ephrin receptor activity	6	0.219861	0.0178185	P54764, P29323, P29320, P54760, Q9UF33, Q15375	2641	12	18913	3.58065	1	0.217365	0.206416
GOTERM_CC_DIRECT	GO:0030057~desmosome	9	0.329791	0.0178394	Q14126, Q02487, Q13835, Q9BX67, P19022, P14923, P15291, Q14574, P22314	2667	27	20587	2.57305	1	0.0904325	0.0766861
UP_KW_CELLULAR_COMPONENT	KW-0850~VLDL	6	0.219861	0.0178643	P04114, P02649, Q86X29, P02656, P02655, P02654	2468	12	17662	3.5782	0.695689	0.056145	0.0331766
INTERPRO	IPR000215:Serpin family	12	0.439722	0.0178779	P29622, P07093, P05546, Q99574, P01008, P05154, Q86U17, P05155, P50454, P36955, P08697, P05543	2664	40	19139	2.15529	1	0.295215	0.286139
GOTERM_CC_DIRECT	GO:0043197~dendritic spine	31	1.13595	0.0179637	Q8N2Q7, Q14247, P18085, P12814, Q06787, Q12846, P50993, Q9Y3A3, Q9UBS5, O14908, P63000, P61006, P61586, P27824, P62136, P25685, P60953, O43166, Q9NVA2, P05556, P54764, P29323, Q9NZI8, P36873, Q7L576, P51114, O60716, P31323, P17612, Q17R89, P05067	2667	157	20587	1.52417	1	0.0906704	0.0768879
GOTERM_MF_DIRECT	GO:0019787~ubiquitin-like protein transferase activity	10	0.366435	0.0179702	P63146, P63279, P62837, P61088, P61077, P49459, P01116, Q16763, P61081, O00762	2641	30	18913	2.3871	1	0.217902	0.206927
GOTERM_BP_DIRECT	GO:0042147~retrograde transport, endosome to Golgi	20	0.732869	0.0183166	P53675, Q9NP90, Q14203, Q13795, O75436, O94812, Q9BV68, O75503, Q15836, Q9NRW1, Q6JBY9, O60749, P51149, Q9C0C9, Q9UNH7, Q00610, Q9UJY5, P20340, Q96QK1, O60271	2600	86	19357	1.7314	1	0.291786	0.282296
UP_SEQ_FEATURE	REGION:Linker	12	0.439722	0.0183391	P17655, P42167, Q6FI81, O43324, P27708, P22234, Q6P2Q9, P07384, Q9H257, P62995, Q13595, P22413	2653	43	20516	2.15808	1	0.679395	0.672282
SMART	SM00141:PDGF	5	0.183217	0.0184467	P49763, P15692, P49767, P04085, Q9NRA1	1494	8	10374	4.33986	0.999964	0.17406	0.159792
SMART	SM00609:VIT	5	0.183217	0.0184467	P19823, P19827, Q14624, Q86UX2, Q06033	1494	8	10374	4.33986	0.999964	0.17406	0.159792
GOTERM_BP_DIRECT	GO:0007568~aging	31	1.13595	0.0185747	P35318, P27695, P18065, P04818, Q9Y4K0, P05090, P48507, P62993, P35221, P25705, Q9NTI2, P01137, P05198, P27824, P05155, P02786, P26378, P48506, P01033, P24593, P04844, Q14118, P36776, P36955, Q86X55, P55316, P53634, P09543, P08572, P08253, P42772	2600	152	19357	1.51839	1	0.292807	0.283285
SMART	SM00093:SERPIN	12	0.439722	0.0186293	P29622, P07093, P05546, Q99574, P01008, P05154, Q86U17, P05155, P50454, P36955, P08697, P05543	1494	39	10374	2.13655	0.999967	0.17406	0.159792
SMART	SM00213:UBQ	13	0.476365	0.0187059	P54578, P55854, P54727, G2XKQ0, P54725, P62861, Q15370, Q6EEV6, P63165, P62987, P62979, Q9UMX0, P61956	1494	44	10374	2.05157	0.999969	0.17406	0.159792
UP_KW_DOMAIN	KW-0176~Collagen	20	0.732869	0.0187464	P01033, P02452, P02461, P12109, Q07092, P20908, Q9BXX0, P50454, P12111, P12110, Q9BXJ4, P08123, Q14031, P39060, P02458, P08572, Q14993, Q05707, P62269, Q15113	1742	96	14500	1.73412	0.443815	0.0447029	0.0288406
UP_SEQ_FEATURE	REPEAT:LDL-receptor class B 5	6	0.219861	0.018857	P98164, P01130, Q14114, Q07954, Q14112, O75096	2653	13	20516	3.56914	1	0.696104	0.688815
UP_KW_DISEASE	KW-0242~Dwarfism	54	1.97875	0.0189629	O95831, P02452, Q15813, P33992, P63092, P11766, Q9Y625, Q96PZ0, P38646, Q96EK6, P08123, P48444, P23284, Q96HY6, Q9C0G0, Q5JRA6, Q6DKJ4, P36776, Q14739, Q9NS15, Q6UX04, Q32P28, P01344, P02751, Q14703, O75369, P35555, Q8N6I4, Q8NES3, Q9NR45, Q8WVQ1, P29401, Q13620, O15232, Q13868, Q8TBZ6, P26373, Q86Y38, P12643, P34059, P36955, P12004, P62266, P11362, P41221, Q96L58, Q01970, Q9UBV7, Q9NPF2, P09884, P02458, P49589, Q5JWF2, P49747, O75718	898	207	4570	1.32759	0.899481	0.142222	0.129185
GOTERM_CC_DIRECT	GO:0001527~microfibril	6	0.219861	0.0189964	Q14766, P55001, P35555, Q8N2S1, Q75N90, P35556	2667	13	20587	3.56269	1	0.0954712	0.0809589
UP_KW_BIOLOGICAL_PROCESS	KW-0179~Complement alternate pathway	6	0.219861	0.0190319	P01031, P08603, P02748, P10643, P00751, P01024	1597	12	11248	3.5216	0.963302	0.109116	0.0932562
GOTERM_BP_DIRECT	GO:0002476~antigen processing and presentation of endogenous peptide antigen via MHC class Ib	7	0.256504	0.0192407	Q9BZM5, P04439, P13747, P01889, Q9BZM4, P01893, P10321	2600	17	19357	3.06559	1	0.292807	0.283285
GOTERM_BP_DIRECT	GO:0006957~complement activation, alternative pathway	7	0.256504	0.0192407	P01031, P08603, P02748, P20023, P10643, P00751, P01024	2600	17	19357	3.06559	1	0.292807	0.283285
GOTERM_BP_DIRECT	GO:0051402~neuron apoptotic process	18	0.659582	0.0194931	O95831, Q13564, P04406, P55957, Q9NR28, P11021, Q00535, Q07812, P04062, P01116, Q71U36, Q92542, P49588, P05067, P01112, O75509, Q15375, P49768	2600	75	19357	1.7868	1	0.292807	0.283285
GOTERM_BP_DIRECT	GO:0046314~phosphocreatine biosynthetic process	4	0.146574	0.0195766	P17540, P12277, P12532	2600	5	19357	5.956	1	0.292807	0.283285
GOTERM_BP_DIRECT	GO:0070370~cellular heat acclimation	4	0.146574	0.0195766	O75506, P0DMV8, P0DMV9, Q16576	2600	5	19357	5.956	1	0.292807	0.283285
GOTERM_BP_DIRECT	GO:1905908~positive regulation of amyloid fibril formation	4	0.146574	0.0195766	P02649, P05067, P10909, P49768	2600	5	19357	5.956	1	0.292807	0.283285
GOTERM_BP_DIRECT	GO:0090131~mesenchyme migration	4	0.146574	0.0195766	P63267, P68133, P62736, P68032	2600	5	19357	5.956	1	0.292807	0.283285
GOTERM_BP_DIRECT	GO:0071681~cellular response to indole-3-methanol	4	0.146574	0.0195766	P35221, P14923, P12830, P35222	2600	5	19357	5.956	1	0.292807	0.283285
GOTERM_BP_DIRECT	GO:0019509~L-methionine salvage from methylthioadenosine	4	0.146574	0.0195766	Q13126, Q9BV20, Q9BV57, Q96GX9	2600	5	19357	5.956	1	0.292807	0.283285
GOTERM_BP_DIRECT	GO:0051343~positive regulation of cyclic-nucleotide phosphodiesterase activity	4	0.146574	0.0195766	P63244, P0DP23, P0DP24, P0DP25	2600	5	19357	5.956	1	0.292807	0.283285
GOTERM_BP_DIRECT	GO:0002183~cytoplasmic translational initiation	4	0.146574	0.0195766	Q13347, Q7L2H7, Q14240, P60842	2600	5	19357	5.956	1	0.292807	0.283285
GOTERM_BP_DIRECT	GO:0022615~protein to membrane docking	4	0.146574	0.0195766	Q7Z412, O00186, O60493, P51149	2600	5	19357	5.956	1	0.292807	0.283285
GOTERM_BP_DIRECT	GO:0097241~hematopoietic stem cell migration to bone marrow	4	0.146574	0.0195766	Q9BX67, Q14393, Q16394, P80108	2600	5	19357	5.956	1	0.292807	0.283285
GOTERM_BP_DIRECT	GO:0051702~interaction with symbiont	4	0.146574	0.0195766	P00747, Q16531, P10809, P02751	2600	5	19357	5.956	1	0.292807	0.283285
GOTERM_BP_DIRECT	GO:0016199~axon midline choice point recognition	4	0.146574	0.0195766	Q9HCK4, Q9Y6N7, P05067, P55316	2600	5	19357	5.956	1	0.292807	0.283285
GOTERM_BP_DIRECT	GO:0060789~hair follicle placode formation	4	0.146574	0.0195766	Q92769, Q13547, P63092, Q5JWF2, P35222	2600	5	19357	5.956	1	0.292807	0.283285
GOTERM_BP_DIRECT	GO:1905913~negative regulation of calcium ion export from cell	4	0.146574	0.0195766	P0DP23, P0DP24, P0DP25, P62258	2600	5	19357	5.956	1	0.292807	0.283285
GOTERM_BP_DIRECT	GO:0042159~lipoprotein catabolic process	4	0.146574	0.0195766	P04114, P01130, P07339, P02649	2600	5	19357	5.956	1	0.292807	0.283285
GOTERM_BP_DIRECT	GO:0006101~citrate metabolic process	4	0.146574	0.0195766	Q99798, O75390, P53396, P21399	2600	5	19357	5.956	1	0.292807	0.283285
GOTERM_BP_DIRECT	GO:0034382~chylomicron remnant clearance	4	0.146574	0.0195766	P02649, P02656, P02655, P02654	2600	5	19357	5.956	1	0.292807	0.283285
GOTERM_BP_DIRECT	GO:0090666~scaRNA localization to Cajal body	4	0.146574	0.0195766	O60832, P17987, P50991, P78371	2600	5	19357	5.956	1	0.292807	0.283285
GOTERM_BP_DIRECT	GO:0090611~ubiquitin-independent protein catabolic process via the multivesicular body sorting pathway	4	0.146574	0.0195766	Q9UN37, Q9H444, Q8WUM4, O75351	2600	5	19357	5.956	1	0.292807	0.283285
GOTERM_BP_DIRECT	GO:0021785~branchiomotor neuron axon guidance	4	0.146574	0.0195766	O14786, Q14563, Q13275, O75592	2600	5	19357	5.956	1	0.292807	0.283285
GOTERM_BP_DIRECT	GO:0044209~AMP salvage	4	0.146574	0.0195766	P30566, P00492, P55263, P07741	2600	5	19357	5.956	1	0.292807	0.283285
GOTERM_BP_DIRECT	GO:2000622~regulation of nuclear-transcribed mRNA catabolic process, nonsense-mediated decay	4	0.146574	0.0195766	P38919, Q96A72, Q9Y5S9, P61326	2600	5	19357	5.956	1	0.292807	0.283285
GOTERM_BP_DIRECT	GO:0032510~endosome to lysosome transport via multivesicular body sorting pathway	4	0.146574	0.0195766	Q9BZV1, Q96EY5, O75351, P55072	2600	5	19357	5.956	1	0.292807	0.283285
INTERPRO	IPR000169:Cysteine peptidase, cysteine active site	8	0.293148	0.0195981	P17655, P07711, P07858, P07384, Q9UBX1, P09668, O60911, P53634	2664	21	19139	2.73688	1	0.32197	0.31207
UP_KW_MOLECULAR_FUNCTION	KW-0820~tRNA-binding	10	0.366435	0.0196969	P54577, Q9HAV4, O43592, P26639, Q08J23, P18077, Q12904, P49588, Q5JTZ9, P56192	1794	28	11735	2.33616	0.88334	0.0787875	0.0590907
UP_SEQ_FEATURE	DOMAIN:CUB	13	0.476365	0.0198124	Q6UXD5, Q96PD2, O75882, P13497, Q99435, P00736, O60462, O14786, Q9NRA1, Q9NZP8, Q15113, Q9UKZ9, Q8N8Z6	2653	49	20516	2.05165	1	0.72879	0.721159
GOTERM_BP_DIRECT	GO:0043588~skin development	12	0.439722	0.0200339	P02452, P02461, Q86XX4, P35527, Q9NTI2, Q04656, P14923, P04085, P20908, Q15185, O94991, P49747	2600	42	19357	2.12714	1	0.298971	0.289248
GOTERM_MF_DIRECT	GO:0009055~electron carrier activity	17	0.622939	0.020043	P48163, Q12797, O43175, P00390, P13804, O43488, O75489, P99999, P11766, Q9Y4K0, Q9UHB4, P38117, O95154, P15121, Q6FI81, P31040, P20674	2641	67	18913	1.81705	1	0.24159	0.229421
SMART	SM00387:HATPase_c	6	0.219861	0.0201615	Q14568, P07900, Q12931, P14625, P08238, Q58FF6	1494	12	10374	3.47189	0.999986	0.184478	0.169357
UP_SEQ_FEATURE	DOMAIN:Fibronectin type-III	34	1.24588	0.0202006	Q8IVU1, Q4ZHG4, Q92859, Q12860, P48551, Q2VWP7, P12111, Q9NZU0, P40189, Q00872, P13591, Q58EX2, Q4KMG0, P23468, Q15262, Q05707, Q8WZ42, P54764, P29323, P29320, P54760, O94856, P10586, Q9Y6N7, P51610, Q6PCB0, Q9HCK4, P24821, Q9UF33, P43146, Q92823, Q13332, P02751, Q15375	2653	178	20516	1.47712	1	0.732361	0.724693
UP_SEQ_FEATURE	DOMAIN:EF-hand 6	5	0.183217	0.0204723	Q14257, Q15293, O43852, O76038, Q9BRK5	2653	9	20516	4.29618	1	0.732361	0.724693
UP_SEQ_FEATURE	DOMAIN:Ephrin RBD	5	0.183217	0.0204723	P20827, P52803, O43921, P98172, P52799	2653	9	20516	4.29618	1	0.732361	0.724693
UP_SEQ_FEATURE	REGION:CH1	5	0.183217	0.0204723	Q92529, P01859, P01857, P01861, P01860	2653	9	20516	4.29618	1	0.732361	0.724693
UP_SEQ_FEATURE	REPEAT:HEAT 20	5	0.183217	0.0204723	Q92616, Q5VYK3, Q92973, Q86VP6, O00410	2653	9	20516	4.29618	1	0.732361	0.724693
UP_SEQ_FEATURE	DOMAIN:Lactate/malate dehydrogenase N-terminal	5	0.183217	0.0204723	Q6ZMR3, P00338, P40926, P07195, P40925	2653	9	20516	4.29618	1	0.732361	0.724693
UP_SEQ_FEATURE	ACT_SITE:Cysteine sulfenic acid (-SOH) intermediate	5	0.183217	0.0204723	P32119, Q13162, Q06830, P30044, P30048	2653	9	20516	4.29618	1	0.732361	0.724693
UP_SEQ_FEATURE	DOMAIN:Alcohol dehydrogenase N-terminal	5	0.183217	0.0204723	Q00796, Q99536, P28332, P11766, O95825	2653	9	20516	4.29618	1	0.732361	0.724693
KEGG_PATHWAY	hsa00020:Citrate cycle (TCA cycle)	12	0.439722	0.0205218	P07954, Q99798, O75390, P53396, O75874, P40926, P31040, P40925, P11177, P50213, P21399, P09622	1593	30	8205	2.06026	0.999202	0.10085	0.0823802
GOTERM_CC_DIRECT	GO:0005915~zonula adherens	5	0.183217	0.0206002	P18206, P35221, Q92692, P14923, O60716	2667	9	20587	4.28842	1	0.103089	0.0874189
GOTERM_BP_DIRECT	GO:0051496~positive regulation of stress fiber assembly	14	0.513008	0.0207081	Q08722, Q4VCS5, Q96AC1, P09493, P35240, P63000, P08134, P02647, O14786, P61586, Q8N474, P35080, P08697, P60953	2600	53	19357	1.9666	1	0.308335	0.298308
GOTERM_BP_DIRECT	GO:2001237~negative regulation of extrinsic apoptotic signaling pathway	11	0.403078	0.0209853	Q14247, P48507, P05019, Q13546, Q99497, O14786, P02545, P61289, P09211, P48506, P07996	2600	37	19357	2.21338	1	0.311761	0.301622
UP_SEQ_FEATURE	DOMAIN:Serpin	10	0.366435	0.0210263	P29622, P07093, P05546, Q99574, P01008, P05154, P05155, P50454, P36955, P08697	2653	33	20516	2.34337	1	0.748609	0.740771
UP_SEQ_FEATURE	SITE:Cleavage	24	0.879443	0.0210704	P04004, Q13443, P13639, O94985, O14793, O95490, O43508, P55957, P51654, P53999, P08581, P09884, Q9UBQ6, P23468, Q15262, O94813, Q9Y275, Q9NRA1, Q14520, Q13332, P22413, Q15113, P10909, P49768	2653	115	20516	1.61387	1	0.748609	0.740771
UP_KW_BIOLOGICAL_PROCESS	KW-0399~Innate immunity	73	2.67497	0.0211903	P54578, Q9H0E2, P26583, P09603, Q9UH17, P04439, P13747, P55265, P15529, P07948, O00584, A6NK06, Q04912, P0C0L5, P0C0L4, Q03989, Q9H2U1, Q13283, Q9BWS9, Q92499, P04003, Q07021, P01031, P08603, Q8WXF1, P04406, Q9NR30, P10643, P10321, Q7Z2W4, P08174, P00736, P14174, Q9NPH3, Q13530, Q9NZP8, P02675, P01024, Q15233, P05026, P09429, P12956, P78527, Q9BUZ4, P13010, Q95460, P02748, Q96PK6, P06681, O15455, Q9UN86, P05155, P05156, Q15366, P09874, P23246, O43143, P08949, O43823, Q9H257, O00571, P19367, A0M8Q6, Q08211, P18428, Q9NX58, P01889, O15347, P20023, P43243, P00751, Q14166, P10909	1597	403	11248	1.27582	0.974875	0.117572	0.100483
GOTERM_BP_DIRECT	GO:0046686~response to cadmium ion	8	0.293148	0.021195	P06744, Q00796, P06493, P07992, P10721, P48506, P04156, P12004	2600	22	19357	2.70727	1	0.312071	0.301922
GOTERM_BP_DIRECT	GO:0045861~negative regulation of proteolysis	8	0.293148	0.021195	P01042, P07093, P04080, Q00535, P01308, P00734, P00750, P01034	2600	22	19357	2.70727	1	0.312071	0.301922
GOTERM_BP_DIRECT	GO:0045807~positive regulation of endocytosis	8	0.293148	0.021195	P48509, P41221, P63010, Q07954, P02649, Q75N03, P17405, P51654	2600	22	19357	2.70727	1	0.312071	0.301922
GOTERM_BP_DIRECT	GO:0006998~nuclear envelope organization	8	0.293148	0.021195	P20700, O75844, Q9UN37, Q5SNT2, Q8N1F7, O75694, P02545, Q03252	2600	22	19357	2.70727	1	0.312071	0.301922
INTERPRO	IPR001173:Glycosyl transferase, family 2	9	0.329791	0.0211997	Q8N428, Q86SR1, Q8NCL4, Q86SF2, Q6P9A2, Q8N4A0, Q8IXK2, Q10472, Q10471	2664	26	19139	2.48688	1	0.322178	0.312273
INTERPRO	IPR023796:Serpin domain	12	0.439722	0.0214452	P29622, P07093, P05546, Q99574, P01008, P05154, Q86U17, P05155, P50454, P36955, P08697, P05543	2664	41	19139	2.10272	1	0.322178	0.312273
GOTERM_CC_DIRECT	GO:0031965~nuclear membrane	44	1.61231	0.0214528	O15260, P56134, P67809, O00629, O00560, Q5JVS0, Q03252, Q99523, P42167, P63165, Q99829, P43034, P02545, P27824, P83876, O75608, P02760, P49792, P46060, Q14974, P29320, Q8NF91, O14980, P04406, Q9H0J4, Q8N1F7, Q14739, O75694, O00299, P18754, P37198, P20700, Q8NFQ8, P61970, Q5JTV8, P12270, Q5SNT2, Q9P2K9, Q92621, P04156, Q9H8M7, O14657, P49768, Q6ZRP7	2667	244	20587	1.39198	1	0.106899	0.0906496
INTERPRO	IPR022413:ATP:guanido phosphotransferase, N-terminal	4	0.146574	0.021612	P17540, P12277, P12532	2664	5	19139	5.74745	1	0.322178	0.312273
INTERPRO	IPR011682:Glycosyl hydrolase family 38, C-terminal	4	0.146574	0.021612	Q16706, P49641, Q9NTJ4, O00754	2664	5	19139	5.74745	1	0.322178	0.312273
INTERPRO	IPR015341:Glycoside hydrolase, family 38, central domain	4	0.146574	0.021612	Q16706, P49641, Q9NTJ4, O00754	2664	5	19139	5.74745	1	0.322178	0.312273
INTERPRO	IPR023614:Porin domain	4	0.146574	0.021612	Q9Y277, P45880, Q969M1, P21796	2664	5	19139	5.74745	1	0.322178	0.312273
INTERPRO	IPR000749:ATP:guanido phosphotransferase	4	0.146574	0.021612	P17540, P12277, P12532	2664	5	19139	5.74745	1	0.322178	0.312273
INTERPRO	IPR019805:Heat shock protein Hsp90, conserved site	4	0.146574	0.021612	Q14568, P07900, P14625, P08238	2664	5	19139	5.74745	1	0.322178	0.312273
INTERPRO	IPR001840:Complement C3a/C4a/C5a anaphylatoxin	4	0.146574	0.021612	P0C0L5, P0C0L4, P01031, P01024	2664	5	19139	5.74745	1	0.322178	0.312273
INTERPRO	IPR027246:Eukaryotic porin/Tom40	4	0.146574	0.021612	Q9Y277, P45880, Q969M1, P21796	2664	5	19139	5.74745	1	0.322178	0.312273
INTERPRO	IPR020436:Somatomedin B, chordata	4	0.146574	0.021612	P04004, Q13822, Q92954, P22413	2664	5	19139	5.74745	1	0.322178	0.312273
INTERPRO	IPR004100:ATPase, alpha/beta subunit, N-terminal	4	0.146574	0.021612	P25705, P21281, P38606, P06576	2664	5	19139	5.74745	1	0.322178	0.312273
INTERPRO	IPR000194:ATPase, F1/V1/A1 complex, alpha/beta subunit, nucleotide-binding domain	4	0.146574	0.021612	P25705, P21281, P38606, P06576	2664	5	19139	5.74745	1	0.322178	0.312273
INTERPRO	IPR022414:ATP:guanido phosphotransferase, catalytic domain	4	0.146574	0.021612	P17540, P12277, P12532	2664	5	19139	5.74745	1	0.322178	0.312273
INTERPRO	IPR020858:Serum albumin-like	4	0.146574	0.021612	P02771, P02768, P43652, P02774	2664	5	19139	5.74745	1	0.322178	0.312273
INTERPRO	IPR018081:Anaphylatoxin	4	0.146574	0.021612	P0C0L5, P0C0L4, P01031, P01024	2664	5	19139	5.74745	1	0.322178	0.312273
INTERPRO	IPR017932:Glutamine amidotransferase type 2 domain	4	0.146574	0.021612	Q06203, Q9NWL6, P08243, Q06210	2664	5	19139	5.74745	1	0.322178	0.312273
INTERPRO	IPR020003:ATPase, alpha/beta subunit, nucleotide-binding domain, active site	4	0.146574	0.021612	P25705, P21281, P38606, P06576	2664	5	19139	5.74745	1	0.322178	0.312273
INTERPRO	IPR022415:ATP:guanido phosphotransferase active site	4	0.146574	0.021612	P17540, P12277, P12532	2664	5	19139	5.74745	1	0.322178	0.312273
INTERPRO	IPR016346:Guanine nucleotide-binding protein, beta subunit	4	0.146574	0.021612	Q9HAV0, O14775, P62879, P62873	2664	5	19139	5.74745	1	0.322178	0.312273
GOTERM_BP_DIRECT	GO:0001666~response to hypoxia	32	1.17259	0.0216418	P30566, O00469, P35318, P49763, Q8WVM8, Q9Y4K0, P15692, O00151, P49810, P04085, P01137, P61586, P02786, P07996, P03950, P30613, P23582, P78536, P19021, Q9H6Z9, P14625, P36776, P12643, Q03167, Q6P6C2, P17655, O43707, P49767, P08253, Q02809, P00750, P05026	2600	160	19357	1.489	1	0.317349	0.307029
GOTERM_CC_DIRECT	GO:0031143~pseudopodium	7	0.256504	0.0217813	P17655, O43707, P28482, P12814, P09543, P26038, P57735	2667	18	20587	3.0019	1	0.108076	0.0916477
BIOCARTA	h_actinYPathway:Y branching of actin filaments	11	0.403078	0.0217963	P61160, Q9Y2A7, Q92747, O14818, O15144, O15145, P63000, O15511, P68133, P61158, P59998	412	21	1623	2.06345	0.997277	0.408479	0.39781
GOTERM_MF_DIRECT	GO:0070180~large ribosomal subunit rRNA binding	4	0.146574	0.0218044	P30050, P62829, Q8NHW5, P05388	2641	5	18913	5.72904	1	0.253758	0.240977
GOTERM_MF_DIRECT	GO:0055102~lipase inhibitor activity	4	0.146574	0.0218044	P02656, P02655, P02654, P02652	2641	5	18913	5.72904	1	0.253758	0.240977
GOTERM_MF_DIRECT	GO:0003945~N-acetyllactosamine synthase activity	4	0.146574	0.0218044	O60513, O60512, O60909, P15291	2641	5	18913	5.72904	1	0.253758	0.240977
GOTERM_MF_DIRECT	GO:0031800~type 3 metabotropic glutamate receptor binding	4	0.146574	0.0218044	P0DP23, P0DP24, P0DP25, O14745	2641	5	18913	5.72904	1	0.253758	0.240977
GOTERM_MF_DIRECT	GO:0015288~porin activity	4	0.146574	0.0218044	Q9Y277, P45880, Q969M1, P21796	2641	5	18913	5.72904	1	0.253758	0.240977
GOTERM_MF_DIRECT	GO:0097100~supercoiled DNA binding	4	0.146574	0.0218044	P09429, P26583, P23396, O75475	2641	5	18913	5.72904	1	0.253758	0.240977
GOTERM_BP_DIRECT	GO:0008045~motor neuron axon guidance	9	0.329791	0.0218282	P54764, Q13740, O95631, P15153, Q00535, P63000, P60763, O94813, Q14563	2600	27	19357	2.48167	1	0.317349	0.307029
GOTERM_BP_DIRECT	GO:0043931~ossification involved in bone maturation	6	0.219861	0.0219855	Q9UKP4, Q6V0I7, Q86Y38, P61586, Q16394, Q96JQ0	2600	13	19357	3.43615	1	0.317349	0.307029
GOTERM_BP_DIRECT	GO:0051444~negative regulation of ubiquitin-protein transferase activity	6	0.219861	0.0219855	Q9UL15, Q13257, O43684, Q99497, P42771, P49768	2600	13	19357	3.43615	1	0.317349	0.307029
GOTERM_BP_DIRECT	GO:0006825~copper ion transport	6	0.219861	0.0219855	P00450, Q14061, O15431, Q04656, O00244, Q02790	2600	13	19357	3.43615	1	0.317349	0.307029
GOTERM_BP_DIRECT	GO:0033700~phospholipid efflux	6	0.219861	0.0219855	P02649, P02647, P02656, P02655, P02654, P02652	2600	13	19357	3.43615	1	0.317349	0.307029
GOTERM_BP_DIRECT	GO:1903265~positive regulation of tumor necrosis factor-mediated signaling pathway	6	0.219861	0.0219855	P61086, P78536, P0DMV8, P0DMV9, Q13546, Q99829	2600	13	19357	3.43615	1	0.317349	0.307029
GOTERM_BP_DIRECT	GO:0051984~positive regulation of chromosome segregation	6	0.219861	0.0219855	O95347, Q9NTJ3, Q15021, Q9BPX3, Q15003, Q14980	2600	13	19357	3.43615	1	0.317349	0.307029
GOTERM_BP_DIRECT	GO:0032801~receptor catabolic process	6	0.219861	0.0219855	Q00535, Q96EY5, P07384, Q9Y371, P01137, Q99538	2600	13	19357	3.43615	1	0.317349	0.307029
GOTERM_BP_DIRECT	GO:0071230~cellular response to amino acid stimulus	15	0.549652	0.0221522	P02452, P02461, Q14103, P12109, Q07092, O00410, P17655, Q9P2J5, Q04656, P08123, Q14031, P08253, Q99729, Q9NRA1, P26358	2600	59	19357	1.8928	1	0.319059	0.308683
GOTERM_BP_DIRECT	GO:0050885~neuromuscular process controlling balance	13	0.476365	0.0222411	P06865, Q8IVU1, P10253, O60934, P17900, P07196, Q6Y7W6, O14773, P60763, P43034, P49588, P07686, P05067	2600	48	19357	2.01635	1	0.319643	0.309248
GOTERM_CC_DIRECT	GO:0042383~sarcolemma	22	0.806156	0.0222546	P05787, P24043, P05556, Q13884, P12109, Q9H9S5, Q14118, P19022, P11279, Q01484, O43556, P35613, P12111, P18206, P12110, P24666, Q92542, P05023, P07355, Q9ULV4, P05026, P49768	2667	103	20587	1.64875	1	0.109837	0.0931409
GOTERM_MF_DIRECT	GO:0019838~growth factor binding	11	0.403078	0.0223056	P40189, P17948, P35916, O00560, O60462, O14786, P10721, O00622, P01023, Q92743, Q15375	2641	36	18913	2.18818	1	0.258108	0.245107
GOTERM_CC_DIRECT	GO:0031901~early endosome membrane	36	1.31916	0.0223238	Q9BZV1, Q15836, P04439, P13747, Q8IV08, P51148, Q9P258, O60749, P61020, P62330, Q9UNH7, O60784, Q95460, Q99961, Q04656, Q9UMY4, Q15043, Q9UJY5, P04440, P61769, Q7Z7G8, P01893, P61106, P32019, Q9UL25, P54764, Q9UKG1, O43688, P10321, P01889, Q99816, Q15075, O60493, Q92783, Q9H4M9, P49768	2667	192	20587	1.44734	1	0.109837	0.0931409
KEGG_PATHWAY	hsa00515:Mannose type O-glycan biosynthesis	10	0.366435	0.022557	Q9H5K3, P22083, O60512, Q3V5L5, Q9H9S5, O60909, P15291, Q8WZA1, O43529, O43505	1593	23	8205	2.23942	0.99961	0.10929	0.0892749
GOTERM_CC_DIRECT	GO:0005868~cytoplasmic dynein complex	8	0.293148	0.0225572	Q14204, P63167, Q9Y6G9, Q96FJ2, P12270, Q13409, P63172, O43237	2667	23	20587	2.68493	1	0.110521	0.0937209
SMART	SM00033:CH	17	0.622939	0.0225893	Q9NVD7, Q8NF91, Q15417, O75369, P12814, P51911, Q7RTP6, P37802, Q01082, P13796, P13797, O43707, Q9HBI1, P46940, Q14651, P21333, Q99439	1494	66	10374	1.78855	0.999996	0.203304	0.18664
GOTERM_BP_DIRECT	GO:0032956~regulation of actin cytoskeleton organization	19	0.696226	0.0226259	Q9Y624, P29320, Q16658, P19021, P52803, P15153, Q07954, P63000, P62745, P08134, Q9NYQ6, P04085, Q9ULW2, Q17R89, P60763, P46940, P61586, P17081, P46108	2600	82	19357	1.72506	1	0.323809	0.313278
INTERPRO	IPR020843:Polyketide synthase, enoylreductase	7	0.256504	0.0226659	P07327, Q00796, Q99536, P28332, P49327, O95825, Q08257	2664	17	19139	2.95825	1	0.336333	0.325992
BIOCARTA	h_no1Pathway:Actions of Nitric Oxide in the Heart	14	0.513008	0.0228626	P01042, P07900, O00408, P0DP23, P0DP24, P0DP25, P35916, P68133, P10644, P13861, P31323, P15692, P17948, P22694	412	30	1623	1.83835	0.997967	0.408479	0.39781
GOTERM_BP_DIRECT	GO:0050852~T cell receptor signaling pathway	28	1.02602	0.0228908	P28066, P28482, P04439, P28062, Q08881, P46109, P20618, P61088, Q5ZPR3, P25789, P25788, P04440, P01112, Q14232, P25787, O75509, P25786, P28074, P28072, P28070, Q99436, O14818, P41240, Q9UJZ1, P49721, P49720, P60900, P49768	2600	136	19357	1.53279	1	0.323809	0.313278
KEGG_PATHWAY	hsa00240:Pyrimidine metabolism	19	0.696226	0.0230078	Q9BZX2, Q7LG56, Q7Z4H3, P33316, P22392, P30085, P31350, O00142, P04818, O75354, Q9H773, Q8WVQ1, P15531, Q8TCD5, P17812, P27708, Q96LS8, P23921, Q13232, P22413	1593	58	8205	1.68728	0.999667	0.109926	0.0897942
GOTERM_BP_DIRECT	GO:0060395~SMAD protein signal transduction	16	0.586295	0.0233031	P06865, P02771, O14793, P18075, Q9ULJ6, P12643, Q8N1F7, P53999, P34820, P08670, O95390, Q7Z5Y6, Q96PK6, P01137, P02787, P22004	2600	65	19357	1.83262	1	0.323809	0.313278
GOTERM_BP_DIRECT	GO:0006930~substrate-dependent cell migration, cell extension	5	0.183217	0.0233146	Q14247, O95631, O00560, Q9Y5K6, O14786	2600	9	19357	4.13611	1	0.323809	0.313278
GOTERM_BP_DIRECT	GO:0006013~mannose metabolic process	5	0.183217	0.0233146	Q16706, P49641, Q9NTJ4, P19367, O00754	2600	9	19357	4.13611	1	0.323809	0.313278
GOTERM_BP_DIRECT	GO:0035308~negative regulation of protein dephosphorylation	5	0.183217	0.0233146	P31946, P56211, O43768, Q15257, P62258	2600	9	19357	4.13611	1	0.323809	0.313278
GOTERM_BP_DIRECT	GO:0045959~negative regulation of complement activation, classical pathway	5	0.183217	0.0233146	Q4LDE5, P08174, P15529, P20023, P04003	2600	9	19357	4.13611	1	0.323809	0.313278
GOTERM_BP_DIRECT	GO:0018243~protein O-linked glycosylation via threonine	5	0.183217	0.0233146	Q8N428, Q8NCL4, Q8N4A0, Q10472, Q10471	2600	9	19357	4.13611	1	0.323809	0.313278
GOTERM_BP_DIRECT	GO:0021680~cerebellar Purkinje cell layer development	5	0.183217	0.0233146	Q6UXD5, P11021, O60909, P49588, P54802	2600	9	19357	4.13611	1	0.323809	0.313278
GOTERM_BP_DIRECT	GO:0048771~tissue remodeling	5	0.183217	0.0233146	P00747, Q6UVK1, P38571, P35443, P08253	2600	9	19357	4.13611	1	0.323809	0.313278
GOTERM_BP_DIRECT	GO:0030212~hyaluronan metabolic process	5	0.183217	0.0233146	P19823, P19827, Q14624, Q86UX2, Q06033	2600	9	19357	4.13611	1	0.323809	0.313278
GOTERM_BP_DIRECT	GO:1901798~positive regulation of signal transduction by p53 class mediator	5	0.183217	0.0233146	P61927, P62829, P42771, P60866, P62841	2600	9	19357	4.13611	1	0.323809	0.313278
GOTERM_BP_DIRECT	GO:0090150~establishment of protein localization to membrane	5	0.183217	0.0233146	Q5SYB0, P62491, Q15907, P61026, P55957	2600	9	19357	4.13611	1	0.323809	0.313278
GOTERM_BP_DIRECT	GO:0061549~sympathetic ganglion development	5	0.183217	0.0233146	O60462, O14786, P35222, Q14563, Q13275	2600	9	19357	4.13611	1	0.323809	0.313278
GOTERM_BP_DIRECT	GO:0006107~oxaloacetate metabolic process	5	0.183217	0.0233146	P00505, P53396, P40926, P40925, Q9NQR4	2600	9	19357	4.13611	1	0.323809	0.313278
GOTERM_BP_DIRECT	GO:0060351~cartilage development involved in endochondral bone morphogenesis	5	0.183217	0.0233146	P02452, P02458, P35520, Q16394	2600	9	19357	4.13611	1	0.323809	0.313278
SMART	SM00872:SM00872	4	0.146574	0.0237128	Q16706, P49641, Q9NTJ4, O00754	1494	5	10374	5.55502	0.999998	0.209973	0.192762
UP_KW_CELLULAR_COMPONENT	KW-0967~Endosome	111	4.06742	0.0238218	Q9H0E2, Q5VYK3, O75787, Q9H444, Q9H3S7, Q9UBB6, Q8IV08, P13473, P61020, P62993, Q99523, P17948, Q96EK6, Q9UK41, P61026, Q99805, Q96QK1, P08962, P22455, P32019, P98164, Q01484, O43688, Q9UKE5, Q9H270, Q17R89, Q96RL7, P05067, P49768, Q9Y287, Q15836, Q9UN37, O60784, P62491, Q15286, Q15043, P11717, Q9H7P6, P05556, P54764, P01130, O94812, Q96EY5, P11279, Q9UKG1, O75351, Q9NZZ3, Q9Y3L5, Q9BXJ7, O75084, Q709C8, P01889, Q7LBR1, Q92783, P41743, P62820, Q9BZV1, P04439, Q9UNF0, O00461, O43633, O75340, P51148, P35613, P30048, P51149, Q9Y4G8, Q99961, P02649, P62834, P61225, P04440, P61106, Q8N3P4, Q9UL25, Q9P260, P51153, Q15907, Q9NP79, P35052, P61077, Q15075, O60493, P09429, O75844, P12830, Q8WV92, Q9UQN3, O60749, Q14C86, P62330, Q9UNH7, Q95460, Q04656, Q9NTI2, Q9H9H4, P61006, Q9UJY5, O15455, Q7Z7G8, P09958, O75436, Q96H20, P55899, P62745, P24941, Q9NZN3, Q99816, Q9H4M9, Q9ULV4, Q9HD42	2468	658	17662	1.20723	0.796333	0.0714654	0.0422295
GOTERM_CC_DIRECT	GO:0000794~condensed nuclear chromosome	11	0.403078	0.0238441	O95347, P42704, Q9NTJ3, Q15021, Q9BPX3, Q15003, Q8WZ42, Q8IYA8, P18754, P16104, Q9HD42	2667	39	20587	2.1772	1	0.116339	0.098655
GOTERM_BP_DIRECT	GO:0031397~negative regulation of protein ubiquitination	14	0.513008	0.0240217	P31689, O15294, Q9UL15, Q9UPX6, P0DMV8, P23396, P0DMV9, Q6DKJ4, Q00535, Q99497, Q9UK41, O95816, P26368, P48506	2600	54	19357	1.93019	1	0.33293	0.322102
GOTERM_BP_DIRECT	GO:0006511~ubiquitin-dependent protein catabolic process	51	1.86882	0.024718	Q9H0E2, P62837, Q13438, Q8N5I2, Q8N1E6, P15374, Q92890, P49459, P62877, P63208, P45974, P09936, O43242, Q13564, Q9UNS2, O00231, Q5VTR2, P61077, Q16763, P60900, Q13619, Q13617, Q13616, Q9Y5K5, O95376, O00762, P35998, O00487, A0AVT1, P61086, P63146, P61088, P68036, P25789, P25788, Q16531, P22314, Q93009, P25787, P25786, Q9UPU5, Q13620, Q15369, Q5T4S7, A0A1B0GUS4, Q9BV68, Q9UNM6, P63279, O14818, Q9UMX0, Q16186	2600	283	19357	1.34168	1	0.341863	0.330746
UP_KW_BIOLOGICAL_PROCESS	KW-0891~Chondrogenesis	7	0.256504	0.0247402	P41221, Q7Z5Y6, P18075, P12643, P13497, P34820, P22004	1597	17	11248	2.90014	0.986551	0.132979	0.11365
UP_SEQ_FEATURE	REGION:Coil 1B	16	0.586295	0.0251473	P05787, P35527, P35908, O95678, P13646, P13647, P19013, P13645, Q2M2I5, Q03252, P20700, P08670, P07196, P07197, P02545, P04264	2653	68	20516	1.81956	1	0.890421	0.881097
GOTERM_BP_DIRECT	GO:1901216~positive regulation of neuron death	11	0.403078	0.0251513	P17655, P41221, P02649, Q13492, P05198, P52799, Q13155, P05067, P04156, P09874, P10909	2600	38	19357	2.15513	1	0.34713	0.335841
UP_KW_MOLECULAR_FUNCTION	KW-0720~Serine protease	32	1.17259	0.0252788	Q9BQR3, Q14703, P08519, Q9H300, P00747, P83110, Q04756, Q9BYE2, P06681, P02788, P48147, P07477, P05156, P09958, P03951, Q92824, P03952, Q6GPI1, P29122, P36776, O95084, P17538, P00736, P00734, O14773, P08311, P00750, Q9NZP8, Q14520, P00751, Q92743, Q9UL52	1794	143	11735	1.46378	0.937037	0.097504	0.073128
GOTERM_BP_DIRECT	GO:0016579~protein deubiquitination	27	0.989373	0.0252826	P54578, P28066, Q53GS9, P28062, Q9Y5K5, O00487, O00303, P15374, P20618, P25789, P25788, P45974, Q93009, P25787, P25786, Q9UPU5, P09936, Q96FW1, P28074, P28072, P28070, Q99436, O14818, P06493, P49721, P49720, P60900	2600	131	19357	1.53447	1	0.348216	0.336891
UP_SEQ_FEATURE	REGION:Tail	17	0.622939	0.0253197	P05787, P35527, P35908, O95678, P13646, P13647, P19013, P13645, Q2M2I5, Q03252, Q8IUG5, P20700, P08670, P07196, P07197, P02545, P04264	2653	74	20516	1.77653	1	0.893484	0.884128
GOTERM_CC_DIRECT	GO:0005581~collagen trimer	20	0.732869	0.0253385	P01033, P02452, P02461, P28300, P12109, P20908, Q9BXX0, P50454, P12111, P12110, Q9BXJ4, P08123, Q14031, P39060, P02458, P08572, Q14993, Q05707, P62269, Q15113	2667	92	20587	1.67808	1	0.123118	0.104403
INTERPRO	IPR011992:EF-hand-like domain	52	1.90546	0.0253453	Q8N7U6, P04632, P80303, Q7Z6G3, P12814, O76038, O75340, P14314, Q02818, Q9UJS0, A0A1B0GWK0, Q14651, Q14257, Q86YZ3, P27482, P13796, P13797, P19105, Q8NI22, Q08629, P60660, O14950, Q12841, O43852, Q13813, P30626, Q9BQ16, Q96C19, Q9UHD1, O60941, Q8N163, Q9BRC7, Q9BRK5, Q9H4F8, P0DP23, P0DP24, P0DP25, O43149, P33764, P17655, O43707, Q15293, Q01970, Q96AY3, Q6MZW2, P31949, P07384, Q9NZN3, P09486, Q9H4M9, Q9H8M7, P63316	2664	280	19139	1.33423	1	0.368502	0.357172
INTERPRO	IPR000668:Peptidase C1A, papain C-terminal	6	0.219861	0.0253613	P07711, P07858, Q9UBX1, P09668, O60911, P53634	2664	13	19139	3.31584	1	0.368502	0.357172
INTERPRO	IPR015720:TMP21-related	6	0.219861	0.0253613	Q9Y3Q3, Q9Y3A6, Q15363, Q7Z7H5, P49755, Q9BVK6	2664	13	19139	3.31584	1	0.368502	0.357172
INTERPRO	IPR001111:Transforming growth factor-beta, N-terminal	8	0.293148	0.0253753	O95390, O14793, Q7Z5Y6, P18075, P12643, P01137, P34820, P22004	2664	22	19139	2.61248	1	0.368502	0.357172
GOTERM_BP_DIRECT	GO:0043410~positive regulation of MAPK cascade	32	1.17259	0.0253984	P09429, P48431, P62937, P35916, P21802, P15692, P60033, Q4KMG0, P17948, P04085, P46940, P01112, P60953, P24592, P05019, P32119, P22692, P19022, P12643, P52848, P35222, Q02750, P10721, P11362, P20827, P01308, Q6UVK1, Q01973, P05067, O60271, P01344, Q9UMX5	2600	162	19357	1.47062	1	0.349083	0.33773
UP_SEQ_FEATURE	SITE:Reactive bond	12	0.439722	0.0254382	P29622, Q06481, P07093, P05546, P10646, Q99574, P01008, P20155, P05154, P05155, P05067, P12111	2653	45	20516	2.06217	1	0.894635	0.885268
INTERPRO	IPR001007:von Willebrand factor, type C	12	0.439722	0.025508	P02452, P98153, P02461, Q86XX4, Q99435, Q92626, Q9H2X0, P02458, Q9BU40, P07996, O00622, Q92832	2664	42	19139	2.05266	1	0.368502	0.357172
BIOCARTA	h_npcPathway:Mechanism of Protein Import into the Nucleus	8	0.293148	0.0255218	P37198, P49792, P46060, Q14974, P61970, P62826, P52292, P18754	412	13	1623	2.4242	0.999021	0.427489	0.416324
SMART	SM00042:CUB	14	0.513008	0.0255533	Q6UXD5, Q96PD2, O75882, P13497, Q7Z7M0, Q99435, P00736, O60462, O14786, Q9NRA1, Q9NZP8, Q15113, Q9UKZ9, Q8N8Z6	1494	51	10374	1.90613	0.999999	0.222679	0.204426
GOTERM_BP_DIRECT	GO:0002063~chondrocyte development	7	0.256504	0.0256555	Q96HF1, Q86X52, Q8IWU5, Q9NPF2, Q8IWU6, Q9NX62, P49747	2600	18	19357	2.89528	1	0.350431	0.339034
GOTERM_BP_DIRECT	GO:0070085~glycosylation	7	0.256504	0.0256555	O60513, O60512, O75503, Q9UBV7, O60909, P15291, Q9NR45	2600	18	19357	2.89528	1	0.350431	0.339034
GOTERM_BP_DIRECT	GO:0045721~negative regulation of gluconeogenesis	7	0.256504	0.0256555	A6NDG6, Q9BXJ4, P01308, Q4G0M1, P26927, Q92520, P98173	2600	18	19357	2.89528	1	0.350431	0.339034
GOTERM_CC_DIRECT	GO:0046658~anchored component of plasma membrane	10	0.366435	0.02568	P35052, Q9BZM5, P08582, P20827, O75487, Q9BZM4, P51654, Q9Y625, Q9NPD7, O43280	2667	34	20587	2.27034	1	0.124262	0.105373
UP_SEQ_FEATURE	DOMAIN:EF-hand	37	1.35581	0.025876	P04632, P80303, O43852, Q13813, P30626, P12814, Q96C19, Q9UHD1, O75340, P14314, O60941, Q9BRC7, Q02818, Q9BRK5, Q9UJS0, Q14651, Q14257, P0DP23, P0DP24, P0DP25, O43149, P13796, P13797, P19105, Q8NI22, P17655, O43707, Q15293, P60660, Q6MZW2, Q96AY3, P31949, P07384, Q9NZN3, P09486, Q9H4M9, P63316	2653	201	20516	1.42351	1	0.906966	0.897469
UP_SEQ_FEATURE	DOMAIN:Eph LBD	6	0.219861	0.0262718	P54764, P29323, P29320, P54760, Q9UF33, Q15375	2653	14	20516	3.3142	1	0.91163	0.902085
UP_SEQ_FEATURE	DOMAIN:Link	6	0.219861	0.0262718	P10915, O60279, Q96S86, O14594, P13611, Q14520	2653	14	20516	3.3142	1	0.91163	0.902085
UP_SEQ_FEATURE	DOMAIN:EGF-like 11; calcium-binding	6	0.219861	0.0262718	Q14766, Q9NS15, P35555, Q8N2S1, Q75N90, P35556	2653	14	20516	3.3142	1	0.91163	0.902085
INTERPRO	IPR001236:Lactate/malate dehydrogenase, N-terminal	5	0.183217	0.0263216	Q6ZMR3, P00338, P40926, P07195, P40925	2664	9	19139	3.99128	1	0.368502	0.357172
INTERPRO	IPR001557:L-lactate/malate dehydrogenase	5	0.183217	0.0263216	Q6ZMR3, P00338, P40926, P07195, P40925	2664	9	19139	3.99128	1	0.368502	0.357172
INTERPRO	IPR019765:Ephrin, conserved site	5	0.183217	0.0263216	P20827, P52803, O43921, P98172, P52799	2664	9	19139	3.99128	1	0.368502	0.357172
INTERPRO	IPR009053:Prefoldin	5	0.183217	0.0263216	O15212, Q99471, P61758, O60925, Q9UHV9	2664	9	19139	3.99128	1	0.368502	0.357172
INTERPRO	IPR001799:Ephrin	5	0.183217	0.0263216	P20827, P52803, O43921, P98172, P52799	2664	9	19139	3.99128	1	0.368502	0.357172
INTERPRO	IPR010734:Copine	5	0.183217	0.0263216	Q9HCH3, Q86YQ8, Q99829, O75131, Q8IYJ1	2664	9	19139	3.99128	1	0.368502	0.357172
INTERPRO	IPR000072:Platelet-derived growth factor (PDGF)	5	0.183217	0.0263216	P49763, P15692, P49767, P04085, Q9NRA1	2664	9	19139	3.99128	1	0.368502	0.357172
INTERPRO	IPR001345:Phosphoglycerate/bisphosphoglycerate mutase, active site	5	0.183217	0.0263216	P18669, Q8N0Y7, Q9NQ88, P16118, P15259	2664	9	19139	3.99128	1	0.368502	0.357172
SMART	SM00829:SM00829	7	0.256504	0.0263724	P07327, Q00796, Q99536, P28332, P49327, O95825, Q08257	1494	17	10374	2.8592	1	0.226226	0.207683
GOTERM_CC_DIRECT	GO:0005833~hemoglobin complex	6	0.219861	0.0264606	P02042, P68871, P02008, P69905, P00387	2667	14	20587	3.30821	1	0.127512	0.108129
GOTERM_BP_DIRECT	GO:0007611~learning or memory	16	0.586295	0.0265309	Q9H5K3, P06744, Q5TCY1, Q96DT5, P29323, P28482, O00754, Q9NZR1, P17900, Q13492, P43034, Q92542, P61769, P05067, P04156, P49768	2600	66	19357	1.80485	1	0.361641	0.34988
INTERPRO	IPR002165:Plexin	9	0.329791	0.0265492	O95754, O15031, O75326, P08581, Q6UX71, O75882, Q9C0C4, Q9H2E6, Q7Z7M0	2664	27	19139	2.39477	1	0.37008	0.358702
GOTERM_MF_DIRECT	GO:0008378~galactosyltransferase activity	5	0.183217	0.0266087	O60513, O60512, Q9UBV7, O60909, P15291	2641	9	18913	3.9785	1	0.304421	0.289087
GOTERM_MF_DIRECT	GO:1903136~cuprous ion binding	5	0.183217	0.0266087	Q14061, Q99497, Q04656, O00244, P04156	2641	9	18913	3.9785	1	0.304421	0.289087
GOTERM_BP_DIRECT	GO:0050730~regulation of peptidyl-tyrosine phosphorylation	8	0.293148	0.0270267	P19338, P20827, P36776, P04085, Q9NRA1, P05067, P04156, Q15375	2600	23	19357	2.58957	1	0.365849	0.353951
INTERPRO	IPR000859:CUB domain	14	0.513008	0.027034	Q6UXD5, Q96PD2, O75882, P13497, Q7Z7M0, Q99435, P00736, O60462, O14786, Q9NRA1, Q9NZP8, Q15113, Q9UKZ9, Q8N8Z6	2664	53	19139	1.89774	1	0.375213	0.363677
GOTERM_BP_DIRECT	GO:0035066~positive regulation of histone acetylation	9	0.329791	0.027061	Q03989, P35659, O75533, Q9NR30, Q9BQG0, Q9Y230, P01137, O75582, P05067	2600	28	19357	2.39304	1	0.365849	0.353951
GOTERM_BP_DIRECT	GO:2000779~regulation of double-strand break repair	9	0.329791	0.027061	Q96L91, P35659, Q9Y265, P60709, Q05BQ5, O96019, P60510, Q9Y230, Q9UBU8	2600	28	19357	2.39304	1	0.365849	0.353951
GOTERM_BP_DIRECT	GO:0002227~innate immune response in mucosa	9	0.329791	0.027061	P62861, P57053, P62807, P02788, O60814	2600	28	19357	2.39304	1	0.365849	0.353951
INTERPRO	IPR018039:Intermediate filament protein, conserved site	16	0.586295	0.0272623	P05787, P35527, P35908, O95678, P13646, P13647, P19013, P13645, Q2M2I5, Q03252, P20700, P08670, P07196, P07197, P02545, P04264	2664	64	19139	1.79608	1	0.376758	0.365174
GOTERM_BP_DIRECT	GO:0007049~cell cycle	62	2.27189	0.0273009	Q14566, Q9Y265, Q53GS9, P28482, P33992, P33993, P33991, Q96CT7, Q9P258, P63244, Q9Y6G9, Q96IK1, P11171, P25205, P43034, P09496, P49736, Q00839, O43768, Q8NHV4, Q9ULC4, P42771, P42772, O43491, Q15555, P04899, P56211, Q9UN37, P49321, Q7RTP6, P84090, Q9Y5K6, P78406, P52732, P62330, Q96RW7, Q8IYD1, Q8N163, Q8NFH3, Q8NFH4, P61289, P83876, P62136, O95347, P36873, Q8NBT2, Q09028, Q9UKG1, Q8TD19, O75351, P51610, P11234, P11233, P68400, P62140, Q9NTJ3, Q9NXR7, P28749, Q99816, P08754, Q8WW12, P04156	2600	357	19357	1.29297	1	0.368339	0.35636
GOTERM_BP_DIRECT	GO:1903078~positive regulation of protein localization to plasma membrane	14	0.513008	0.0277114	P05556, O95994, P29323, P29320, O00264, P33176, Q12846, Q01082, P15311, P62330, Q07954, Q14651, P41743, P04156	2600	55	19357	1.89509	1	0.372357	0.360248
GOTERM_BP_DIRECT	GO:0009966~regulation of signal transduction	14	0.513008	0.0277114	P09958, Q14004, P19022, P63092, O75487, P51654, Q9Y625, P35052, P37198, Q16270, P61981, Q8NE09, Q5JWF2, Q8WX77, P46108	2600	55	19357	1.89509	1	0.372357	0.360248
UP_KW_PTM	KW-0944~Nitration	15	0.549652	0.0277969	P55786, P31946, Q6PEY2, Q10567, P12277, P42025, P11021, P0DPH7, P0DPH8, P00505, P68366, P60174, Q71U36, P27348, Q9BQE3	2427	48	14104	1.81603	0.627183	0.0555937	0.0277969
BBID	70.Signal_peptides_(MHC)_class_I_molecules	4	0.146574	0.0278969	P04439, P13747, P01889, P10321	80	4	388	4.85	0.869597	0.660226	0.660226
UP_SEQ_FEATURE	DOMAIN:Ig-like C1-type	11	0.403078	0.0278986	Q95460, B9A064, Q68D85, P04439, P13747, P01889, P61769, P04440, P01893, P10321, P55899	2653	40	20516	2.12661	1	0.964864	0.954761
GOTERM_BP_DIRECT	GO:0006605~protein targeting	12	0.439722	0.0279399	P13473, Q8N2Q7, P31946, P61981, Q13438, O14908, Q16543, P62913, P27348, P63104, P62258, O00159	2600	44	19357	2.03045	1	0.374666	0.362481
UP_KW_MOLECULAR_FUNCTION	KW-0626~Porin	4	0.146574	0.0279641	Q9Y277, P45880, Q969M1, P21796	1794	5	11735	5.233	0.95326	0.100898	0.0756735
UP_KW_MOLECULAR_FUNCTION	KW-0575~Peroxidase	9	0.329791	0.0280272	P32119, Q92626, P30041, Q13162, Q06830, P59796, P30044, P22352, P30048	1794	25	11735	2.35485	0.953587	0.100898	0.0756735
GOTERM_CC_DIRECT	GO:0030054~cell junction	42	1.53903	0.0281036	Q9BT78, Q9Y624, Q14126, Q13813, P12814, P12830, Q7Z601, P53985, Q9NZU0, Q4VCS5, Q9Y4G8, Q9BTE3, P35221, Q96AC1, Q00535, Q9NTQ9, P11171, P55196, P62834, Q15262, P61586, Q14574, Q13884, O00757, P43490, P51153, P35269, P19022, Q9UGI8, P35222, Q01082, P13796, O75131, Q9Y2J2, P17302, O75083, P13284, O43707, Q9UHX1, Q99519, O43491, P49768	2667	235	20587	1.37959	1	0.134874	0.114372
UP_SEQ_FEATURE	DOMAIN:Fibronectin type-III 7	8	0.293148	0.0281277	Q58EX2, P10586, P24821, P23468, Q13332, Q05707, Q8WZ42, P02751	2653	24	20516	2.57771	1	0.969568	0.959416
GOTERM_CC_DIRECT	GO:0035371~microtubule plus-end	8	0.293148	0.0283801	Q99426, Q9UPY8, Q14203, Q15555, Q99661, Q14008, Q15691, Q14980	2667	24	20587	2.57305	1	0.135645	0.115026
UP_SEQ_FEATURE	REGION:Linker 1	16	0.586295	0.0284166	P05787, P35527, P35908, O95678, P13646, P13647, P19013, P13645, Q2M2I5, Q03252, P20700, P08670, P07196, P07197, P02545, P04264	2653	69	20516	1.79319	1	0.973083	0.962894
UP_SEQ_FEATURE	REGION:Coil 1A	16	0.586295	0.0284166	P05787, P35527, P35908, O95678, P13646, P13647, P19013, P13645, Q2M2I5, Q03252, P20700, P08670, P07196, P07197, P02545, P04264	2653	69	20516	1.79319	1	0.973083	0.962894
BIOCARTA	h_malatexPathway:Shuttle for transfer of acetyl groups from mitochondria to the cytosol	6	0.219861	0.0284907	P48163, Q02978, O75390, P53396, P40925, P53007	412	8	1623	2.95449	0.999568	0.429475	0.418257
GOTERM_BP_DIRECT	GO:0071277~cellular response to calcium ion	20	0.732869	0.0286307	Q8N2Q7, Q12797, Q9BSW7, P30405, Q9Y696, Q9H8V3, P17405, O75131, Q96DU7, Q8IYJ1, P11021, Q9HCH3, P41221, Q86YQ8, Q99829, Q71U36, Q92542, P46940, P80108, Q99538	2600	90	19357	1.65444	1	0.383152	0.370692
KEGG_PATHWAY	hsa00230:Purine metabolism	35	1.28252	0.0287607	P30566, Q7LG56, O43252, P00491, P00492, O15067, O00408, Q9BY32, Q06203, P31350, P30520, P15531, Q8WVQ1, P49915, Q8TCD5, Q96DE0, P36871, P60891, P54819, Q96LS8, P31939, P22234, P00568, P23921, P11908, P22413, Q7Z4H3, P22392, Q96G03, O75354, P12268, Q9UKK9, P55263, P22102, Q13232, P07741	1593	128	8205	1.40838	0.999956	0.13553	0.110709
BIOCARTA	h_integrinPathway:Integrin Signaling Pathway	16	0.586295	0.0288453	P05556, P04632, P28482, P12814, P68133, Q02750, P18206, P46109, P62993, O60237, P41240, P62834, P07384, P61586, P01112, Q9Y490	412	37	1623	1.70349	0.999608	0.429475	0.418257
SMART	SM00645:Pept_C1	6	0.219861	0.0289575	P07711, P07858, Q9UBX1, P09668, O60911, P53634	1494	13	10374	3.20482	1	0.244579	0.224532
GOTERM_BP_DIRECT	GO:0031532~actin cytoskeleton reorganization	15	0.549652	0.0290617	O43166, Q14247, Q9NVD7, Q9Y5S2, Q13308, P10721, Q9UKE5, P35579, P11233, P15311, P62993, Q9HBI1, O14786, P61586, P21333	2600	61	19357	1.83074	1	0.388135	0.375512
UP_KW_BIOLOGICAL_PROCESS	KW-0375~Hydrogen ion transport	15	0.549652	0.0294299	O75947, Q13488, O75964, P21283, P48047, P56134, P21281, P38606, Q15904, P36542, P25705, P24539, Q7Z4Y8, P20648, P06576	1597	58	11248	1.82152	0.99413	0.148996	0.127339
UP_KW_BIOLOGICAL_PROCESS	KW-0546~Nucleotide metabolism	9	0.329791	0.0294526	P15531, P33316, Q8TCD5, Q96DE0, Q9BY32, O43598, P22392, O60361, Q13232	1597	27	11248	2.34774	0.994154	0.148996	0.127339
GOTERM_BP_DIRECT	GO:1905168~positive regulation of double-strand break repair via homologous recombination	11	0.403078	0.0298787	P61160, Q96L91, P35637, Q9Y265, P60709, Q7Z4V5, Q05BQ5, O96019, Q9Y230, Q9UBU8, P09874	2600	39	19357	2.09987	1	0.398242	0.385291
UP_SEQ_FEATURE	DOMAIN:EF-hand 3	21	0.769513	0.0299702	P04632, Q14257, O43852, Q13813, P30626, P0DP23, P0DP24, P0DP25, P27482, O76038, O75340, P19105, P17655, Q15293, P60660, Q9BRC7, Q9BRK5, Q9UJS0, P07384, O14950, P63316	2653	100	20516	1.62396	1	1	0.989624
INTERPRO	IPR000798:Ezrin/radixin/moesin like	7	0.256504	0.0300916	P15311, P11171, P35241, P35240, P26038, Q9Y2J2, O43491	2664	18	19139	2.7939	1	0.414081	0.40135
GOTERM_BP_DIRECT	GO:0006635~fatty acid beta-oxidation	13	0.476365	0.0301224	Q16836, Q9BUT1, P40939, Q9NTX5, P51659, P33897, P11310, P42126, Q9BWD1, P30084, P55084, P24752, Q99714	2600	50	19357	1.9357	1	0.399248	0.386264
GOTERM_BP_DIRECT	GO:0006465~signal peptide processing	6	0.219861	0.0304977	P09958, Q92824, Q15005, O75503, Q9H300, Q8TCT9	2600	14	19357	3.19071	1	0.399248	0.386264
GOTERM_BP_DIRECT	GO:0015670~carbon dioxide transport	6	0.219861	0.0304977	P02042, P68871, P02008, P69905, P00918	2600	14	19357	3.19071	1	0.399248	0.386264
GOTERM_BP_DIRECT	GO:0046688~response to copper ion	6	0.219861	0.0304977	Q00796, P19021, P06493, P02786, Q9Y4K0, P04156	2600	14	19357	3.19071	1	0.399248	0.386264
GOTERM_BP_DIRECT	GO:0042987~amyloid precursor protein catabolic process	6	0.219861	0.0304977	P78536, Q13443, O14672, P49810, Q92542, P49768	2600	14	19357	3.19071	1	0.399248	0.386264
GOTERM_BP_DIRECT	GO:0006301~postreplication repair	6	0.219861	0.0304977	P63146, P61088, Q13404, P49459, Q15819, P43246	2600	14	19357	3.19071	1	0.399248	0.386264
GOTERM_BP_DIRECT	GO:0051146~striated muscle cell differentiation	6	0.219861	0.0304977	P24593, P19022, P01116, P58546, O60271, P01344	2600	14	19357	3.19071	1	0.399248	0.386264
GOTERM_BP_DIRECT	GO:0031529~ruffle organization	6	0.219861	0.0304977	Q13488, P09493, P63000, O00585, Q7L576, Q9BR76	2600	14	19357	3.19071	1	0.399248	0.386264
GOTERM_BP_DIRECT	GO:0031124~mRNA 3'-end processing	6	0.219861	0.0304977	O43809, Q96P16, Q9NQG5, Q16630, Q8N684, Q05048	2600	14	19357	3.19071	1	0.399248	0.386264
GOTERM_MF_DIRECT	GO:0070628~proteasome binding	7	0.256504	0.0305221	P54578, Q5VYK3, P54727, Q9Y5K5, P54725, O00487, Q16186	2641	18	18913	2.78495	1	0.347232	0.329742
UP_SEQ_FEATURE	DOMAIN:VIT	5	0.183217	0.0306846	P19823, P19827, Q14624, Q86UX2, Q06033	2653	10	20516	3.86657	1	1	0.989624
UP_SEQ_FEATURE	SITE:Cleavage; by thrombin	5	0.183217	0.0306846	Q96IY4, P00734, P02748, P12259, P00451	2653	10	20516	3.86657	1	1	0.989624
UP_SEQ_FEATURE	DOMAIN:J	13	0.476365	0.0308231	P31689, Q6Y2X3, Q13217, Q7Z6W7, O75061, Q8WW22, Q8WXX5, Q9UBS4, O60884, Q8IXB1, P25685, O75937, Q99615	2653	52	20516	1.93328	1	1	0.989624
GOTERM_CC_DIRECT	GO:0033018~sarcoplasmic reticulum lumen	5	0.183217	0.0308702	Q12797, O43852, P55145, P14625, P27797	2667	10	20587	3.85958	1	0.146947	0.12461
GOTERM_BP_DIRECT	GO:0001889~liver development	18	0.659582	0.0313237	P11717, P33316, Q14103, Q16706, O75844, O94788, Q03167, P14314, P11310, P62330, Q99798, P08581, Q86X29, Q04656, Q9BY67, P42772, P25325, P24752	2600	79	19357	1.69633	1	0.40925	0.395941
INTERPRO	IPR019775:WD40 repeat, conserved site	30	1.0993	0.0313474	P53621, Q9GZS3, Q8TEQ6, Q2TAY7, Q9BR76, P78406, Q96DI7, P63244, Q8NFH3, Q8NFH4, Q6PJI9, P62879, Q16576, P43034, Q9GZL7, P62873, Q9BQA1, Q13347, Q9UMS4, Q9BQ67, Q13685, Q9HAV0, Q3MJ13, Q05048, Q09028, Q8NHV4, O75083, Q04726, O14775, Q9ULV4	2664	147	19139	1.46619	1	0.429526	0.41632
GOTERM_BP_DIRECT	GO:0006891~intra-Golgi vesicle-mediated transport	10	0.366435	0.0316648	P53621, P35606, Q9Y678, Q9NRW1, P53618, P20340, P61923, O14579, P54920, P46459	2600	34	19357	2.18971	1	0.412078	0.398677
GOTERM_BP_DIRECT	GO:1900182~positive regulation of protein localization to nucleus	10	0.366435	0.0316648	Q96AC1, P01308, P00734, Q99497, P06493, Q9Y5K6, P01137, P42771, P02786, P09874	2600	34	19357	2.18971	1	0.412078	0.398677
GOTERM_BP_DIRECT	GO:0007409~axonogenesis	20	0.732869	0.0317834	Q06481, P26232, Q562R1, P60709, P16949, Q06124, O94991, Q9H5Y7, Q9UJH8, P21802, Q00535, P07196, Q9NTI2, P61006, Q13492, P09543, P61026, Q92823, P43146, P05067	2600	91	19357	1.63626	1	0.412195	0.39879
GOTERM_BP_DIRECT	GO:0009612~response to mechanical stimulus	14	0.513008	0.0317984	P02452, P09603, Q86VZ4, P18065, P13647, P68133, P17655, P42224, P63261, Q71U36, P08253, P61586, P78330, P07996	2600	56	19357	1.86125	1	0.412195	0.39879
UP_SEQ_FEATURE	DOMAIN:EGF-like 20; calcium-binding	4	0.146574	0.0318655	Q5T1H1, P35555, Q75N90, P35556	2653	6	20516	5.15542	1	1	0.989624
UP_SEQ_FEATURE	DOMAIN:Platelet-derived growth factor (PDGF) family profile	4	0.146574	0.0318655	P49763, P15692, P49767, P04085	2653	6	20516	5.15542	1	1	0.989624
UP_SEQ_FEATURE	REPEAT:HEAT 24	4	0.146574	0.0318655	Q92616, Q5VYK3, Q86VP6, O00410	2653	6	20516	5.15542	1	1	0.989624
UP_SEQ_FEATURE	DOMAIN:PAN	4	0.146574	0.0318655	P00747, P26927, Q02325, Q15195	2653	6	20516	5.15542	1	1	0.989624
UP_SEQ_FEATURE	REPEAT:HEAT 21	4	0.146574	0.0318655	Q92616, Q5VYK3, Q86VP6, O00410	2653	6	20516	5.15542	1	1	0.989624
UP_SEQ_FEATURE	DOMAIN:Cullin N-terminal	4	0.146574	0.0318655	Q13620, Q13619, Q13617, Q13616	2653	6	20516	5.15542	1	1	0.989624
UP_SEQ_FEATURE	REPEAT:HEAT 22	4	0.146574	0.0318655	Q92616, Q5VYK3, Q86VP6, O00410	2653	6	20516	5.15542	1	1	0.989624
UP_SEQ_FEATURE	REPEAT:HEAT 23	4	0.146574	0.0318655	Q92616, Q5VYK3, Q86VP6, O00410	2653	6	20516	5.15542	1	1	0.989624
UP_SEQ_FEATURE	DOMAIN:ILEI/PANDER	4	0.146574	0.0318655	Q9UHN6, Q92520, Q8WZA1, P98173	2653	6	20516	5.15542	1	1	0.989624
UP_SEQ_FEATURE	DOMAIN:LCCL	4	0.146574	0.0318655	Q96PD2, O43405, Q9H336, Q8N8Z6	2653	6	20516	5.15542	1	1	0.989624
UP_SEQ_FEATURE	PROPEP:N-terminal propeptide	4	0.146574	0.0318655	P02452, P02461, P08123, P02458	2653	6	20516	5.15542	1	1	0.989624
UP_SEQ_FEATURE	REGION:CH2	4	0.146574	0.0318655	P01859, P01857, P01861, P01860	2653	6	20516	5.15542	1	1	0.989624
UP_SEQ_FEATURE	DOMAIN:Glutamine amidotransferase type-1	4	0.146574	0.0318655	P49915, P17812, P27708, O15067	2653	6	20516	5.15542	1	1	0.989624
UP_SEQ_FEATURE	DOMAIN:EF-hand 4	15	0.549652	0.0319043	P04632, Q14257, O43852, P30626, P0DP23, P0DP24, P0DP25, P27482, O76038, O75340, Q15293, Q9BRK5, Q9UJS0, P07384, P63316	2653	64	20516	1.81245	1	1	0.989624
GOTERM_CC_DIRECT	GO:0045261~proton-transporting ATP synthase complex, catalytic core F(1)	4	0.146574	0.0320207	P25705, P48047, P36542, P06576	2667	6	20587	5.14611	1	0.149388	0.12668
GOTERM_CC_DIRECT	GO:0071753~IgM immunoglobulin complex	4	0.146574	0.0320207	P0CF74, P01834, A0M8Q6, P0DOY3	2667	6	20587	5.14611	1	0.149388	0.12668
GOTERM_CC_DIRECT	GO:0097433~dense body	4	0.146574	0.0320207	Q7KZF4, P63261, P60709, P02787	2667	6	20587	5.14611	1	0.149388	0.12668
GOTERM_CC_DIRECT	GO:0071738~IgD immunoglobulin complex	4	0.146574	0.0320207	P0CF74, P01834, A0M8Q6, P0DOY3	2667	6	20587	5.14611	1	0.149388	0.12668
GOTERM_CC_DIRECT	GO:0071742~IgE immunoglobulin complex	4	0.146574	0.0320207	P0CF74, P01834, A0M8Q6, P0DOY3	2667	6	20587	5.14611	1	0.149388	0.12668
GOTERM_MF_DIRECT	GO:0051219~phosphoprotein binding	11	0.403078	0.0320265	P11717, Q8IWS0, P31946, P11171, Q86VZ4, P07948, P43034, P00750, P14314, P62258, Q02790	2641	38	18913	2.07301	1	0.362311	0.344061
GOTERM_CC_DIRECT	GO:0045335~phagocytic vesicle	16	0.586295	0.0324461	Q9NP90, Q15836, O75369, Q15907, O00186, P33176, P30101, O00159, P51149, P63261, P62491, P08670, P61006, P06396, P60953, P61106	2667	70	20587	1.76438	1	0.150771	0.127853
GOTERM_MF_DIRECT	GO:0051536~iron-sulfur cluster binding	8	0.293148	0.0327221	Q99798, Q9H3K6, P23396, P53384, Q9Y5Y2, Q06203, O76003	2641	23	18913	2.49089	1	0.36609	0.34765
GOTERM_MF_DIRECT	GO:0005158~insulin receptor binding	8	0.293148	0.0327221	P05019, P01308, Q06124, O14654, P05067, O60749, P01344, P22413	2641	23	18913	2.49089	1	0.36609	0.34765
UP_KW_BIOLOGICAL_PROCESS	KW-0313~Glucose metabolism	7	0.256504	0.0327691	Q7Z4W1, P36871, P01308, Q96G03, P11413, P11177, P01344	1597	18	11248	2.73902	0.996755	0.161037	0.13763
UP_KW_MOLECULAR_FUNCTION	KW-0456~Lyase	37	1.35581	0.0328719	Q6YP21, P30566, P06733, P13929, O43570, P23396, P12956, Q04760, Q3LXA3, O00584, P30046, Q96GX9, A6NK06, A1L0T0, A6NHG4, P60174, P32929, P22234, P09972, Q8N1Q1, P07954, P40939, P53396, P19021, P35520, Q8NBZ7, P51659, Q9NTX5, P00918, Q99798, P30084, P05062, P49327, P04075, P06132, P21399	1794	174	11735	1.39096	0.972943	0.114521	0.0858911
GOTERM_MF_DIRECT	GO:0051059~NF-kappaB binding	10	0.366435	0.03297	P27695, Q92769, P06748, Q13547, Q99829, O43823, Q8TBK2, Q9UNN5, P42771, P60900	2641	33	18913	2.17009	1	0.366836	0.348358
GOTERM_BP_DIRECT	GO:0045860~positive regulation of protein kinase activity	15	0.549652	0.0330546	Q9UPY8, P09603, P12956, Q14118, O00585, O00622, Q9BUZ4, Q9Y4G8, P13010, Q00535, P49767, Q9Y5X1, P62834, P46940, Q14393	2600	62	19357	1.80121	1	0.426313	0.412449
GOTERM_BP_DIRECT	GO:0031116~positive regulation of microtubule polymerization	9	0.329791	0.0331027	Q14203, P23396, Q99996, P08581, P63000, Q9Y295, Q15691, P36405, Q14980	2600	29	19357	2.31052	1	0.426313	0.412449
SMART	SM00054:EFh	31	1.13595	0.0332219	Q8N7U6, P80303, O43852, Q13813, P30626, Q7Z6G3, P12814, Q96C19, O76038, Q9UHD1, O75340, Q9BRC7, Q9BRK5, A0A1B0GWK0, Q14651, Q14257, P0DP23, P0DP24, P0DP25, P27482, O43149, P13796, P13797, P19105, O43707, Q15293, P60660, Q96AY3, P31949, O14950, P63316	1494	149	10374	1.44468	1	0.276346	0.253695
GOTERM_MF_DIRECT	GO:0023026~MHC class II protein complex binding	9	0.329791	0.0333292	P11142, P07900, P14618, P60033, P61769, P04440, P62258, P08238, P05026	2641	28	18913	2.30185	1	0.368807	0.35023
GOTERM_BP_DIRECT	GO:0060252~positive regulation of glial cell proliferation	7	0.256504	0.0333466	O95631, P07948, P49767, P01116, P36873, Q01650, P41743	2600	19	19357	2.74289	1	0.426313	0.412449
GOTERM_BP_DIRECT	GO:0061003~positive regulation of dendritic spine morphogenesis	7	0.256504	0.0333466	P29323, P61160, Q9H2U1, Q14114, Q14444, P43034, Q16643	2600	19	19357	2.74289	1	0.426313	0.412449
GOTERM_CC_DIRECT	GO:0005886~plasma membrane	731	26.7864	0.0333664	Q9UHN6, P04114, Q92859, P54852, P09923, Q9UJ14, Q9UBB4, O14672, P67809, O00264, P52799, P21802, P61020, P21926, Q9UK41, Q9UJS0, Q9ULW2, O14786, P61026, Q9Y275, O14669, P04003, P28799, P08962, P27105, P48163, P09936, P48047, Q92729, Q9NRX5, Q53EZ4, Q9NS98, O00159, O00161, P14174, Q9UKV3, P63218, O60330, P49006, P10809, P06312, Q06481, Q8N2Q7, P07602, P46095, P04217, Q9Y287, Q12965, Q13813, P29992, Q7Z601, Q12846, P17405, Q9BR76, Q96PX1, P15104, Q5SYB0, Q9HCH3, O60784, Q8N6Y1, P62136, P62258, Q9H7P6, P05556, P54764, P54760, O15431, Q13822, P49354, Q9P241, O00299, P21918, P17302, P17655, P62140, P20827, O60551, Q7LBR1, Q92823, Q9H2E6, P41743, Q6UXD5, Q12860, P09603, Q13835, P28482, P50570, O00462, P50579, O00468, Q08881, O14626, P40123, P21964, Q9BZM5, Q9HCN3, Q92896, P15291, P61225, P61224, P61586, A8MWY0, Q9BZM4, Q969P0, P42785, P58180, P61106, Q92529, P53618, Q9UGI8, P10721, Q9P0K1, P53611, Q96JP9, P18206, Q5SZK8, P54709, P20648, P05141, P42892, P05023, P05026, Q2VWP7, O95371, O95490, Q13616, P53985, Q9NS67, P62330, Q9NPQ8, P15153, P60033, P15151, P61006, P26038, P04264, P08865, Q9Y490, O43187, P51572, P09958, P30414, O95025, P29323, Q13740, P29320, P30419, Q03167, A0M8Q6, P00918, Q9NT99, O60637, Q9HCK4, P20749, Q99497, Q9HBI1, O14654, O14775, Q9UNZ2, P06331, Q8N474, Q9UMX0, P08754, Q9H4M9, P04156, Q9UL52, P06576, Q92743, Q15019, P04632, P23396, P07900, Q9Y662, P15529, Q86UW1, P12259, Q9UN19, Q01650, P50895, Q04912, P13473, Q99523, Q02978, P62993, P13591, P11171, Q8NBJ4, P17948, Q15262, P62879, P01116, Q15382, P62873, P01112, Q04917, P01111, O43280, O43166, P49895, P49773, P14209, P04406, O96019, P51511, Q8NHV4, O75096, P16870, P02679, Q14185, Q96CW1, Q99519, Q8TCZ2, P02675, Q01638, Q01518, P46019, P49768, Q9UPX6, Q9UN37, Q6YHK3, P48551, O00560, P12235, P14410, O95297, Q99623, Q8NG11, Q99985, O60941, Q00535, P35241, P35240, Q9Y5X1, P61204, Q15286, P49755, Q15043, P48544, P01137, Q96Q06, Q15046, Q58FG1, P01130, Q9Y696, O95185, O00571, P11279, P35222, P51654, Q9BU40, O60716, O75077, Q24JP5, P54920, P14543, O75083, O75084, Q8WXX5, P35232, Q01973, P01008, Q58FF8, Q9H4A4, Q58FF7, Q58FF6, P06733, P29973, Q9Y624, P01042, P0DMV8, P0DMV9, P07947, P04439, Q96B97, P07948, P39656, Q12907, Q9Y625, O95197, P59551, Q9NPG4, P31939, Q96AX2, P55196, P62834, P04440, P29966, P41732, P01034, P06744, P07711, Q07021, Q9BSW7, O00757, Q96B86, O60939, P52803, A0A075B6J9, Q9UBX1, Q8IYJ1, A6NIZ1, P35052, P36383, Q9NPH3, P83881, P49327, O43491, P01024, Q8N8Z6, O43570, Q9BQR3, O00408, P04899, Q9Y5S2, Q8WTV0, P50993, O00762, P13489, Q9BUZ4, P15311, Q8IZJ3, P13010, Q15084, Q9NTQ9, Q00610, Q9H2B4, P62979, P61769, Q5T4S7, P07814, Q86VZ4, P0DOY2, P0DOY3, P17612, Q6V0I7, Q9H2A7, O14817, P62987, P62745, P30939, P04792, Q01814, Q16186, P58418, Q14568, Q15654, P13747, P18085, Q8N5I2, P13987, Q04760, O43315, O43556, Q96E35, Q9ULF5, P13861, Q9UBS5, Q9NY46, P49810, Q99808, Q99805, P09496, P22694, Q9BY67, P09497, Q9C0C4, Q14696, Q14574, P48723, Q5T3F8, P22455, Q8NGL9, Q14451, P32019, Q13488, P03951, P03952, O94910, P13639, Q01484, O43688, O75131, Q8NGK1, P08174, P68104, Q9NYV9, Q8NGK0, Q8NGK5, Q13492, Q16643, Q8NGK4, P43146, Q9NPD7, Q16880, Q9C0B1, P00450, P01780, O75369, Q8WVM8, O75487, O43657, P32246, Q969Z4, Q01469, P25705, P02748, Q86X29, P60510, Q9BXS5, Q14112, P01893, Q8WZ42, Q14232, Q14114, O94812, Q14118, P10586, P12643, Q9H257, B1AL88, Q9UKG1, O75354, O75351, Q9NZZ3, Q9Y2J2, Q9Y3L5, O75592, Q6UVK1, P01889, Q9NPF4, Q96RJ3, P43121, P20023, P60763, P01766, P09486, P01764, P01763, Q9BUL8, Q5VUB5, Q13275, Q96RJ0, O15162, O15041, P80303, Q14126, Q14247, Q9C0H2, Q9BV57, Q7Z6G3, Q14008, P63092, Q9UNF0, P38606, O43633, Q96CT7, P35579, Q5JUK3, Q9Y4G8, P35221, Q6UXT8, P02649, P02647, Q9NYQ6, P23468, Q8NGP9, Q16555, P27701, Q15223, P46108, P02760, O15294, Q86XX4, P60709, Q14019, P13796, P13797, Q86UR5, P11021, P11142, Q9ULC4, Q13177, P00451, P02751, P46459, Q99714, Q8TDW7, O75326, Q9Y5K6, Q9UQN3, Q00341, P10253, Q14C86, Q9NZU0, Q8WVQ1, P48509, Q95460, Q9H6B4, Q03721, Q9NTI2, Q99829, Q9H9H4, P55010, Q9BRK5, P01699, P48741, P02788, P02787, P02786, P60953, O94973, P55017, Q9BWU0, Q9BX67, P21283, O94856, P0DP23, P0DP24, P21281, P0DP25, P14625, Q02750, Q9Y6N7, O43508, P11234, Q8TCT9, P11233, Q86UP2, P11362, Q9NZ53, P27816, Q00325, Q8IZA0, P08195, P55263, Q16222, Q99816, Q15375, P54578, Q6ZUT3, Q6P1J6, Q8WWI5, Q9NNW5, P12814, O75787, Q06787, Q15818, Q9H444, Q08722, Q4VCS5, P63167, P0C0L5, P0C0L4, Q9Y6G9, Q96AC1, Q9Y5E4, Q92692, Q4KMG0, P63165, P46940, P98160, P07355, P54105, Q12797, P98164, Q13642, P78536, Q8WUD1, P10646, P0CF74, O75534, P10644, Q01082, O94991, A6NGA9, P31323, Q05682, Q08708, P67775, Q8TAE7, Q7Z4W1, P41240, P09543, Q9UF33, P06396, P05067, Q13530, P98172, P07327, Q8WXI7, O15260, Q15836, P35916, P53384, Q14624, O75882, A0A0C4DH25, Q9NRA1, P11717, O15031, P53396, Q14517, P29122, Q13546, Q9Y5H1, Q13308, P34931, O95980, Q9BXJ7, O43707, P41221, Q8TCG1, P68400, P08670, Q96FJ2, Q07954, P53041, P08311, Q92542, Q969Q0, P07225, P52597, O95754, Q8IVU1, Q13433, P54652, O00186, P30043, P51148, Q9P258, P35613, P51149, P00747, P00505, O60245, O60243, Q58EX2, P01834, P63000, Q9HC56, Q13442, Q14773, P22413, Q9UKY7, O75509, Q13444, Q13685, Q13443, Q13564, P56962, O75976, Q96PD2, P51153, P19021, P19022, P14923, O43921, P10321, P01709, P01706, Q02487, P01825, P00734, P01703, P61077, P63010, P01824, P08134, P01700, Q8N0Z9, P08253, Q8NDA2, P17081, Q13332, P21333, Q9HCU4, P09429, P13929, Q9NVD7, Q68D85, Q8IWU5, Q9NP84, Q15758, Q9P273, Q8IWU6, Q7RTP6, P12830, Q9H5Y7, P84085, P40189, P63146, Q9BVK8, P01619, P63261, P08581, P08582, Q86YQ8, Q04656, Q9BRC7, O60462, O15455, P63027, O75608, Q14678, Q9NP90, Q9UBI6, O75832, O75954, P10301, P62070, Q9H3T2, Q96H20, O95782, P33764, Q8TDN2, P17066, P84077, P67870, Q9UJZ1, Q9NZN3, P07384, P01721, P23975, Q71U36, Q5JWF2, P20340, Q14563, P08238, P00751, P21796, Q6ZRP7, Q9HD42	2667	5334	20587	1.05788	1	0.154435	0.13096
PIR_SUPERFAMILY	PIRSF000239:peroxiredoxin, AhpC type	4	0.146574	0.0336209	P32119, P30041, Q13162, Q06830	384	4	1773	4.61719	0.99992	1	1
PIR_SUPERFAMILY	PIRSF002305:ezrin/radixin/moesin	4	0.146574	0.0336209	P15311, P35241, P35240, P26038	384	4	1773	4.61719	0.99992	1	1
GOTERM_BP_DIRECT	GO:0031507~heterochromatin assembly	16	0.586295	0.0339636	P09429, Q16777, P0C0S5, Q09028, Q71UI9, P16104, Q03252, P20700, Q93077, Q6FI13, Q13185, Q16576, P02545, Q9UBU8, O14686	2600	68	19357	1.75176	1	0.426313	0.412449
KEGG_PATHWAY	hsa00500:Starch and sucrose metabolism	13	0.476365	0.0340645	P06744, P13807, P06737, Q96G03, P11216, P19367, P10253, P14410, P35573, P36871, Q16851, P22413, O43280	1593	36	8205	1.85996	0.999993	0.157505	0.12866
KEGG_PATHWAY	hsa00260:Glycine, serine and threonine metabolism	14	0.513008	0.0343397	O43175, O75600, P35520, P15259, Q9Y617, P34897, P18669, Q8N0Y7, Q9UBQ7, P32929, P78330, P49419, P09622	1593	40	8205	1.80273	0.999994	0.157505	0.12866
GOTERM_BP_DIRECT	GO:0009615~response to virus	23	0.8428	0.034553	P06733, P61916, P04114, P26641, P55265, P16949, P48551, O75531, P35269, O00571, P17405, Q04912, P13693, P62244, Q7Z2W4, P20749, P23528, Q00534, P62736, P48643, P04792, P25787, P10909	2600	110	19357	1.55668	1	0.426313	0.412449
GOTERM_BP_DIRECT	GO:0006915~apoptotic process	98	3.59106	0.0347339	Q9BZZ5, O95831, P54577, P23396, Q96GX9, P21802, P63167, Q8WUM4, Q9BY67, Q13488, Q01085, P55957, P51114, P67775, Q9UHX1, Q14185, P43146, P05067, Q9BZP6, P09668, P49768, Q9HAU6, Q12962, P62937, P12236, Q969Z4, Q7L622, Q9Y2A7, P25705, Q16531, Q53EL6, P61289, P09874, Q9Y3T9, Q13546, P99999, O95185, Q9Y2J2, Q96HF1, O14737, P68400, Q9NPF2, P06493, Q13155, O14733, P49747, Q9H2E6, O15162, O95631, P28482, Q96B97, Q12904, Q9NQ88, Q9UNN5, P30044, P0C1Z6, O95197, P30048, P63244, Q9NR28, Q02779, P29966, P49736, O75509, O15294, Q07021, P31483, Q96F07, P30153, Q08752, P61077, Q07812, P42771, Q13177, Q9NP84, Q8IWU6, Q13616, Q9BUZ4, Q96TC7, P63146, Q6FI81, Q9Y371, Q9BX68, P51572, O75832, Q9H6Z9, Q9P289, O43508, P11234, P53634, Q9NXR7, P62745, Q9HC24, Q13232, Q14563, P21796, Q9H8M7, Q15375	2600	605	19357	1.20597	1	0.426313	0.412449
GOTERM_BP_DIRECT	GO:0048660~regulation of smooth muscle cell proliferation	5	0.183217	0.0347982	P23582, P13010, P12956, P35222, P78527	2600	10	19357	3.7225	1	0.426313	0.412449
GOTERM_BP_DIRECT	GO:0030953~astral microtubule organization	5	0.183217	0.0347982	P15311, Q14974, P62491, Q8N960, Q14980	2600	10	19357	3.7225	1	0.426313	0.412449
GOTERM_BP_DIRECT	GO:0032836~glomerular basement membrane development	5	0.183217	0.0347982	Q12965, Q8IWU5, Q8IWU6, Q16394, P14543	2600	10	19357	3.7225	1	0.426313	0.412449
GOTERM_BP_DIRECT	GO:0060445~branching involved in salivary gland morphogenesis	5	0.183217	0.0347982	P21802, P25391, O15230, Q14118, P18075	2600	10	19357	3.7225	1	0.426313	0.412449
GOTERM_BP_DIRECT	GO:0051246~regulation of protein metabolic process	5	0.183217	0.0347982	P01130, P02649, Q13619, P04062, Q96QK1	2600	10	19357	3.7225	1	0.426313	0.412449
GOTERM_BP_DIRECT	GO:0090647~modulation of age-related behavioral decline	5	0.183217	0.0347982	Q13492, P61769, P05067, P04156, P49768	2600	10	19357	3.7225	1	0.426313	0.412449
GOTERM_BP_DIRECT	GO:0006614~SRP-dependent cotranslational protein targeting to membrane	5	0.183217	0.0347982	Q9UHB9, O76094, P61011, P49458, P37108	2600	10	19357	3.7225	1	0.426313	0.412449
GOTERM_BP_DIRECT	GO:0005980~glycogen catabolic process	5	0.183217	0.0347982	P35573, P06737, Q96G03, P11216, P10253	2600	10	19357	3.7225	1	0.426313	0.412449
GOTERM_BP_DIRECT	GO:0044829~positive regulation by host of viral genome replication	5	0.183217	0.0347982	P23284, P11142, Q9H1E3, P68104, P27105	2600	10	19357	3.7225	1	0.426313	0.412449
GOTERM_BP_DIRECT	GO:0006000~fructose metabolic process	5	0.183217	0.0347982	O00757, P05062, P09972, P04075, P16118	2600	10	19357	3.7225	1	0.426313	0.412449
GOTERM_BP_DIRECT	GO:1902966~positive regulation of protein localization to early endosome	5	0.183217	0.0347982	P15311, P15692, P35241, P35240, P26038	2600	10	19357	3.7225	1	0.426313	0.412449
GOTERM_BP_DIRECT	GO:0032964~collagen biosynthetic process	5	0.183217	0.0347982	P02452, O15072, P20908, P50454, Q15113	2600	10	19357	3.7225	1	0.426313	0.412449
GOTERM_BP_DIRECT	GO:0030033~microvillus assembly	5	0.183217	0.0347982	P15311, Q9Y4G8, Q9P289, Q9UKE5, O14745	2600	10	19357	3.7225	1	0.426313	0.412449
GOTERM_BP_DIRECT	GO:0043653~mitochondrial fragmentation involved in apoptotic process	5	0.183217	0.0347982	O00429, Q8N163, Q07812, Q15818, Q96QK1	2600	10	19357	3.7225	1	0.426313	0.412449
GOTERM_BP_DIRECT	GO:0090084~negative regulation of inclusion body assembly	5	0.183217	0.0347982	Q8WW22, P0DMV8, P54652, P0DMV9, P25685	2600	10	19357	3.7225	1	0.426313	0.412449
GOTERM_BP_DIRECT	GO:0018242~protein O-linked glycosylation via serine	5	0.183217	0.0347982	Q8N428, Q3V5L5, Q8N4A0, Q10472, Q10471	2600	10	19357	3.7225	1	0.426313	0.412449
UP_SEQ_FEATURE	REPEAT:2-1	8	0.293148	0.0348348	P31943, P55795, P50914, P12259, P27824, P61978, O60506, P27797	2653	25	20516	2.4746	1	1	0.989624
INTERPRO	IPR001090:Ephrin receptor ligand binding domain	6	0.219861	0.0350317	P54764, P29323, P29320, P54760, Q9UF33, Q15375	2664	14	19139	3.07899	1	0.470009	0.455558
INTERPRO	IPR005024:Snf7	6	0.219861	0.0350317	Q7LBR1, Q9H444, Q9UQN3, O43633, Q9NZZ3, Q9HD42	2664	14	19139	3.07899	1	0.470009	0.455558
INTERPRO	IPR008927:6-phosphogluconate dehydrogenase, C-terminal-like	6	0.219861	0.0350317	Q16836, O60701, P40939, P52209, Q96C36, Q53H96	2664	14	19139	3.07899	1	0.470009	0.455558
INTERPRO	IPR016257:Tyrosine-protein kinase, ephrin receptor	6	0.219861	0.0350317	P54764, P29323, P29320, P54760, Q9UF33, Q15375	2664	14	19139	3.07899	1	0.470009	0.455558
INTERPRO	IPR001426:Tyrosine-protein kinase, receptor class V, conserved site	6	0.219861	0.0350317	P54764, P29323, P29320, P54760, Q9UF33, Q15375	2664	14	19139	3.07899	1	0.470009	0.455558
GOTERM_BP_DIRECT	GO:0045214~sarcomere organization	11	0.403078	0.0352007	P05787, P21291, O75083, P05556, P63261, P13805, P09493, P10644, Q32MK0, Q9Y281, Q8WZ42	2600	40	19357	2.04737	1	0.426313	0.412449
GOTERM_BP_DIRECT	GO:0006015~5-phosphoribose 1-diphosphate biosynthetic process	4	0.146574	0.0352735	O60256, P06737, P60891, P11908	2600	6	19357	4.96333	1	0.426313	0.412449
GOTERM_BP_DIRECT	GO:0030913~paranodal junction assembly	4	0.146574	0.0352735	P21926, Q01484, Q9Y2J2, Q16880	2600	6	19357	4.96333	1	0.426313	0.412449
GOTERM_BP_DIRECT	GO:0051101~regulation of DNA binding	4	0.146574	0.0352735	Q12962, P20749, P67870, P01137	2600	6	19357	4.96333	1	0.426313	0.412449
GOTERM_BP_DIRECT	GO:0046826~negative regulation of protein export from nucleus	4	0.146574	0.0352735	P46060, Q00535, Q99497, P10599	2600	6	19357	4.96333	1	0.426313	0.412449
GOTERM_BP_DIRECT	GO:0007185~transmembrane receptor protein tyrosine phosphatase signaling pathway	4	0.146574	0.0352735	O75962, Q92729, P10586, P23468	2600	6	19357	4.96333	1	0.426313	0.412449
GOTERM_BP_DIRECT	GO:0000054~ribosomal subunit export from nucleus	4	0.146574	0.0352735	P62826, P61221, O14980, P56537	2600	6	19357	4.96333	1	0.426313	0.412449
GOTERM_BP_DIRECT	GO:2000427~positive regulation of apoptotic cell clearance	4	0.146574	0.0352735	P0C0L5, P0C0L4, P06681, P01024	2600	6	19357	4.96333	1	0.426313	0.412449
GOTERM_BP_DIRECT	GO:2000301~negative regulation of synaptic vesicle exocytosis	4	0.146574	0.0352735	P62834, Q06787, P61224, A6NIZ1	2600	6	19357	4.96333	1	0.426313	0.412449
GOTERM_BP_DIRECT	GO:0042256~mature ribosome assembly	4	0.146574	0.0352735	Q07021, Q9Y3A5, O00571, P56537	2600	6	19357	4.96333	1	0.426313	0.412449
GOTERM_BP_DIRECT	GO:0001738~morphogenesis of a polarized epithelium	4	0.146574	0.0352735	Q16787, P63261, P60709, O15230	2600	6	19357	4.96333	1	0.426313	0.412449
GOTERM_BP_DIRECT	GO:0010032~meiotic chromosome condensation	4	0.146574	0.0352735	O95347, Q9NTJ3, Q15021, Q15003	2600	6	19357	4.96333	1	0.426313	0.412449
GOTERM_BP_DIRECT	GO:0045646~regulation of erythrocyte differentiation	4	0.146574	0.0352735	Q00534, P07948, P61769, P38646	2600	6	19357	4.96333	1	0.426313	0.412449
GOTERM_BP_DIRECT	GO:1905475~regulation of protein localization to membrane	4	0.146574	0.0352735	P35052, O75487, P51654, Q9Y625	2600	6	19357	4.96333	1	0.426313	0.412449
UP_SEQ_FEATURE	MUTAGEN:H->A: Loss of activity.	6	0.219861	0.0353122	P23141, O43252, Q13093, O95394, P36873, Q92820	2653	15	20516	3.09325	1	1	0.989624
UP_SEQ_FEATURE	DOMAIN:Laminin G-like 4	6	0.219861	0.0353122	Q5T1H1, P24043, Q16787, P25391, O15230, Q16363	2653	15	20516	3.09325	1	1	0.989624
UP_SEQ_FEATURE	DOMAIN:UBA	13	0.476365	0.0353166	Q13765, Q9UPU5, Q9H009, E9PAV3, P54727, Q9UNN5, P54725, P61086, Q9BZK3, Q9NRH2, Q7Z6Z7, Q9UMX0, Q14157, P45974	2653	53	20516	1.89681	1	1	0.989624
GOTERM_MF_DIRECT	GO:0019887~protein kinase regulator activity	6	0.219861	0.0354675	Q92616, P15153, P67870, Q16543, Q9UNN5, P08238	2641	14	18913	3.06913	1	0.383955	0.364615
GOTERM_MF_DIRECT	GO:0036002~pre-mRNA binding	6	0.219861	0.0354675	P17844, P09651, P26599, P62995, Q00839, Q01130	2641	14	18913	3.06913	1	0.383955	0.364615
GOTERM_MF_DIRECT	GO:0070700~BMP receptor binding	6	0.219861	0.0354675	Q7Z5Y6, P18075, P12643, A8MWY0, P34820, P22004	2641	14	18913	3.06913	1	0.383955	0.364615
GOTERM_MF_DIRECT	GO:0017070~U6 snRNA binding	6	0.219861	0.0354675	P63241, Q9Y333, O95777, Q6P2Q9, Q13838, Q9UK45	2641	14	18913	3.06913	1	0.383955	0.364615
UP_KW_MOLECULAR_FUNCTION	KW-0645~Protease	101	3.70099	0.0354911	P54578, P55786, O14672, O00303, Q9Y2G1, P15374, Q04756, Q5TDH0, P49810, P28838, P07477, P45974, P09936, P03951, P78536, P03952, P49773, Q8NCT3, P51511, O43847, P16870, Q9NZP8, P05067, P09668, P49768, P10619, Q9UP79, Q9NQW7, P35998, Q9H300, P83110, Q9BYE2, P48147, P05156, Q93009, Q92824, Q96IY4, P07339, Q6GPI1, P29122, P07858, Q9UHI8, P17538, P17655, P24347, P08311, Q9H4A4, Q14520, Q9H3G5, Q9UKP4, Q9HB40, P08519, P50579, P15169, P00747, P42785, Q9Y4P1, P07711, Q13444, Q13443, O75976, P36776, O95084, Q9UBX1, P52888, Q99436, P00736, P00734, P08253, P42892, Q9BQR3, Q14703, O75844, P28062, P14735, Q9Y5K5, O00487, A6NEC2, P06681, P02788, Q9UPU5, P09958, O15072, Q96FW1, P28074, P28072, P13497, O60911, P53634, Q8TCT9, Q96KP4, Q99497, O14773, P09960, P07384, P00750, P00751, Q99538, Q92743, Q9UL52, Q9H8M7	1794	552	11735	1.19686	0.979813	0.119783	0.089837
GOTERM_CC_DIRECT	GO:0031461~cullin-RING ubiquitin ligase complex	6	0.219861	0.0355588	Q13620, Q13619, P62877, Q13617, Q86VP6, Q13616	2667	15	20587	3.08766	1	0.163934	0.139015
GOTERM_MF_DIRECT	GO:0042393~histone binding	37	1.35581	0.0356462	Q8TAQ2, Q8IWS0, O95696, P35659, P49321, Q05BQ5, P55209, Q9BTT0, Q96P70, O95373, P42224, Q96T23, P39687, O14929, Q01105, Q15021, Q16576, O14686, P49736, O75607, P07954, P07711, Q9BQ67, Q9Y3T9, P06748, O43423, Q5VTR2, Q09028, A3KN83, P16104, P18754, Q99733, Q8WXX5, Q08945, P0DME0, P20962, Q92688	2641	191	18913	1.38727	1	0.383955	0.364615
BIOCARTA	h_ranMSPathway:Role of Ran in mitotic spindle regulation	7	0.256504	0.0359407	P46060, Q14974, P62826, P52292, P43487, Q14980, P18754	412	11	1623	2.50684	0.999945	0.506952	0.493711
GOTERM_CC_DIRECT	GO:0005834~heterotrimeric G-protein complex	10	0.366435	0.0364039	Q9UBI6, P04899, P29992, Q9HAV0, P63218, P63092, O14775, P62879, Q5JWF2, P08754, P62873	2667	36	20587	2.14421	1	0.167172	0.141761
GOTERM_CC_DIRECT	GO:0005813~centrosome	88	3.22462	0.0370365	Q14204, Q14203, Q5VT06, P0DMV8, Q5VYK3, P0DMV9, P50570, Q9Y224, Q14008, P40925, P62081, O43237, P13861, P63167, P42025, P17987, Q9Y6G9, Q96IK1, Q9NTK5, P49810, Q13042, P25205, P63208, P43034, P22694, Q9Y230, P48643, P29966, Q13561, Q00839, O75935, P06748, Q8NF91, Q13409, P10644, Q53EZ4, Q8NHV4, Q9NQR4, P16104, P31323, O43809, P37198, Q99996, Q5T890, Q14980, P49768, P50990, P27695, P50991, P04899, Q9UN37, Q02241, P36405, P53985, P61163, P62491, Q99661, Q00534, P61006, Q8N960, Q5SRH9, P60953, P25786, Q5T4S7, Q9BW83, P53990, P0DP23, Q96EY5, P0DP24, P0DP25, Q9Y696, P28074, Q9P287, O00571, Q8N1F7, P35222, Q8TD19, O75351, P12004, Q08211, P53634, P17612, Q96FJ2, P24941, P06493, Q15691, P43487, P08754	2667	558	20587	1.21736	1	0.169413	0.143661
UP_KW_DISEASE	KW-0947~Limb-girdle muscular dystrophy	14	0.513008	0.0370886	Q9H5K3, P24043, P12109, Q9H9S5, Q14118, Q8WZA1, P12111, Q9Y5L0, Q9Y5P6, O14979, P12110, Q5JTV8, P02545, Q8WZ42	898	40	4570	1.78118	0.989276	0.261802	0.237803
GOTERM_BP_DIRECT	GO:0010976~positive regulation of neuron projection development	24	0.879443	0.0373125	Q8N2Q7, O15031, Q12860, P29320, Q8TB73, Q9P273, P07948, Q13308, P36955, Q9Y4G8, P11021, P41221, Q6UXT8, P02649, Q9NTI2, Q01973, Q99574, Q32P28, P62834, O60493, Q12792, Q9H4M9, P21741, P41743	2600	117	19357	1.52718	1	0.449908	0.435276
GOTERM_BP_DIRECT	GO:0006006~glucose metabolic process	15	0.549652	0.03743	P04406, Q9BRR6, P35555, Q96G03, P11413, P11177, P19367, P10253, Q00796, Q01469, P05090, Q7Z4W1, P36871, P01308, P01344	2600	63	19357	1.77262	1	0.449908	0.435276
GOTERM_BP_DIRECT	GO:0048812~neuron projection morphogenesis	15	0.549652	0.03743	Q8N2Q7, Q14247, O75962, P50570, P18075, P41271, Q9Y2J2, Q9UKE5, Q9Y2A7, P07196, Q04656, P61586, Q16643, Q16880	2600	63	19357	1.77262	1	0.449908	0.435276
GOTERM_BP_DIRECT	GO:0006303~double-strand break repair via nonhomologous end joining	10	0.366435	0.0377131	P09429, P26583, Q9UMS4, P13010, P49959, P12956, P09884, P07992, P78527, O00487	2600	35	19357	2.12714	1	0.451066	0.436397
UP_KW_BIOLOGICAL_PROCESS	KW-0226~DNA condensation	6	0.219861	0.0377381	O95347, Q9NTJ3, Q75WM6, Q15021, Q9BPX3, Q15003	1597	14	11248	3.01852	0.998662	0.180304	0.154097
GOTERM_CC_DIRECT	GO:0030141~secretory granule	20	0.732869	0.0377629	P02452, P23582, P10645, Q9UHG2, Q15836, O00186, P38606, P15692, P41250, Q04656, Q6MZW2, P08311, P02788, P01137, Q13177, P63027, P10809, P60953, P07996, P22466	2667	96	20587	1.60816	1	0.172064	0.145909
GOTERM_BP_DIRECT	GO:0030334~regulation of cell migration	23	0.8428	0.0378206	P24043, O15031, O95631, Q16787, P25391, O15230, Q13822, P13647, O95185, Q9P258, Q4VCS5, P18206, P07093, Q00535, Q9NUQ9, P63000, P62745, P24821, P01137, P02545, P61586, Q16363, P21333	2600	111	19357	1.54266	1	0.451066	0.436397
GOTERM_MF_DIRECT	GO:0016491~oxidoreductase activity	42	1.53903	0.0378473	P53004, O95831, P00450, Q7LG56, O43175, Q9BUT1, P27695, P13804, Q9BV57, Q9Y2Q3, P45880, O94788, P31350, P11766, Q53GQ0, Q9UHB4, Q00796, Q8IXB1, Q96LS8, Q9NUI1, P31040, Q96HE7, P00387, P20674, O75828, P02760, P28332, Q14554, P52209, P51659, Q08257, P78417, O60613, Q99536, P13284, Q7Z4W1, P05181, P16152, P49327, O95825, P00451, Q16881, Q99714	2641	223	18913	1.34877	1	0.386775	0.367293
GOTERM_BP_DIRECT	GO:1904646~cellular response to beta-amyloid	12	0.439722	0.0378675	P17302, P54764, P29323, Q9UNH7, P05019, Q00535, Q07954, P05067, P04156, P09874, Q99538, P49768	2600	46	19357	1.94217	1	0.451066	0.436397
GOTERM_BP_DIRECT	GO:0021549~cerebellum development	12	0.439722	0.0378675	Q12860, Q14103, Q9UKA9, P31939, P22102, Q9BRK5, Q92542, O75882, P12277, Q9C0C4, Q13332, P49768	2600	46	19357	1.94217	1	0.451066	0.436397
GOTERM_BP_DIRECT	GO:0042177~negative regulation of protein catabolic process	12	0.439722	0.0378675	P07093, Q13257, P35232, P01308, Q99497, Q9UMY4, O60493, Q15393, Q24JP5, Q92832, O75592, P21333	2600	46	19357	1.94217	1	0.451066	0.436397
GOTERM_BP_DIRECT	GO:0000209~protein polyubiquitination	38	1.39245	0.0385051	P55786, Q5JXB2, P62837, P28066, P28062, Q15819, O95376, O00762, P61086, P63146, P20618, Q7Z6Z7, P61088, P68036, P49459, P25789, P62877, P63208, P25788, P25787, P25786, Q9UMS4, A0A1B0GUS4, Q13404, P28074, Q5VTR2, P35222, P28072, P52888, P28070, Q99436, O14818, P61077, Q16763, P49721, P42771, P49720, P60900	2600	206	19357	1.37335	1	0.457837	0.442948
KEGG_PATHWAY	hsa05134:Legionellosis	18	0.659582	0.0386519	P26641, P0DMV8, P54652, P0DMV9, P99999, Q9NR31, P34931, O75396, P11142, Q9H0U4, Q05639, P17066, P84077, P68104, P55072, P10809, P62820, P01024	1593	57	8205	1.62652	0.999999	0.174951	0.14291
INTERPRO	IPR022321:Insulin-like growth factor-binding protein family 1-6, chordata	4	0.146574	0.0387881	P24592, P24593, P22692, P18065	2664	6	19139	4.78954	1	0.477208	0.462536
INTERPRO	IPR009008:Valyl/Leucyl/Isoleucyl-tRNA synthetase, class Ia, editing domain	4	0.146574	0.0387881	P26640, Q9P2J5, P41252, Q9NSE4	2664	6	19139	4.78954	1	0.477208	0.462536
INTERPRO	IPR000602:Glycoside hydrolase family 38, N-terminal domain	4	0.146574	0.0387881	Q16706, P49641, Q9NTJ4, O00754	2664	6	19139	4.78954	1	0.477208	0.462536
INTERPRO	IPR013155:Valyl/Leucyl/Isoleucyl-tRNA synthetase, class I, anticodon-binding	4	0.146574	0.0387881	P26640, Q9P2J5, P41252, Q9NSE4	2664	6	19139	4.78954	1	0.477208	0.462536
INTERPRO	IPR013598:Exportin-1/Importin-beta-like	4	0.146574	0.0387881	Q9HAV4, O43592, O14980, Q9Y5L0	2664	6	19139	4.78954	1	0.477208	0.462536
INTERPRO	IPR004043:LCCL	4	0.146574	0.0387881	Q96PD2, O43405, Q9H336, Q8N8Z6	2664	6	19139	4.78954	1	0.477208	0.462536
INTERPRO	IPR002300:Aminoacyl-tRNA synthetase, class Ia	4	0.146574	0.0387881	P26640, Q9P2J5, P41252, Q9NSE4	2664	6	19139	4.78954	1	0.477208	0.462536
INTERPRO	IPR015338:EXTL2, alpha-1,4-N-acetylhexosaminyltransferase	4	0.146574	0.0387881	Q93063, Q92935, Q9UBQ6, Q16394	2664	6	19139	4.78954	1	0.477208	0.462536
INTERPRO	IPR019803:Glypican, conserved site	4	0.146574	0.0387881	P35052, O75487, P51654, Q9Y625	2664	6	19139	4.78954	1	0.477208	0.462536
INTERPRO	IPR000557:Calponin repeat	4	0.146574	0.0387881	Q15417, P51911, P37802, Q99439	2664	6	19139	4.78954	1	0.477208	0.462536
INTERPRO	IPR001863:Glypican	4	0.146574	0.0387881	P35052, O75487, P51654, Q9Y625	2664	6	19139	4.78954	1	0.477208	0.462536
INTERPRO	IPR027291:Glycoside hydrolase 38/57, N-terminal domain	4	0.146574	0.0387881	Q16706, P49641, Q9NTJ4, O00754	2664	6	19139	4.78954	1	0.477208	0.462536
INTERPRO	IPR004263:Exostosin-like	4	0.146574	0.0387881	Q93063, Q92935, Q9UBQ6, Q16394	2664	6	19139	4.78954	1	0.477208	0.462536
INTERPRO	IPR021133:HEAT, type 2	7	0.256504	0.0389446	Q14974, Q92616, Q9P260, Q14008, P30153, Q86Y56, Q8TEX9	2664	19	19139	2.64685	1	0.477208	0.462536
BIOCARTA	h_ranPathway:Cycling of Ran in nucleocytoplasmic transport	5	0.183217	0.0390389	P49792, P46060, P62826, P43487, P18754	412	6	1623	3.28277	0.999977	0.523121	0.509458
GOTERM_MF_DIRECT	GO:0030620~U2 snRNA binding	4	0.146574	0.0391194	Q6P2Q9, P09661, Q15393, P10155	2641	6	18913	4.7742	1	0.386775	0.367293
GOTERM_MF_DIRECT	GO:0005172~vascular endothelial growth factor receptor binding	4	0.146574	0.0391194	P49763, P15692, P49767, Q9Y5K6	2641	6	18913	4.7742	1	0.386775	0.367293
GOTERM_MF_DIRECT	GO:0048406~nerve growth factor binding	4	0.146574	0.0391194	P09958, Q99523, P29122, P01023	2641	6	18913	4.7742	1	0.386775	0.367293
GOTERM_MF_DIRECT	GO:0060228~phosphatidylcholine-sterol O-acyltransferase activator activity	4	0.146574	0.0391194	P02649, P02647, P02654, P02652	2641	6	18913	4.7742	1	0.386775	0.367293
GOTERM_MF_DIRECT	GO:0004111~creatine kinase activity	4	0.146574	0.0391194	P17540, P12277, P12532	2641	6	18913	4.7742	1	0.386775	0.367293
GOTERM_MF_DIRECT	GO:0030911~TPR domain binding	4	0.146574	0.0391194	O76094, P07900, O00408, P08238	2641	6	18913	4.7742	1	0.386775	0.367293
GOTERM_MF_DIRECT	GO:1904399~heparan sulfate binding	4	0.146574	0.0391194	P09958, P62937, P05067, P21741	2641	6	18913	4.7742	1	0.386775	0.367293
GOTERM_MF_DIRECT	GO:0010856~adenylate cyclase activator activity	4	0.146574	0.0391194	P0DP23, P0DP24, P0DP25, P63092, Q5JWF2	2641	6	18913	4.7742	1	0.386775	0.367293
GOTERM_MF_DIRECT	GO:1904929~coreceptor activity involved in Wnt signaling pathway, planar cell polarity pathway	4	0.146574	0.0391194	Q01973, O75487, Q13308, Q9Y625	2641	6	18913	4.7742	1	0.386775	0.367293
GOTERM_MF_DIRECT	GO:0001848~complement binding	4	0.146574	0.0391194	P0C0L5, P13987, P20023, P00751	2641	6	18913	4.7742	1	0.386775	0.367293
GOTERM_MF_DIRECT	GO:0003985~acetyl-CoA C-acetyltransferase activity	4	0.146574	0.0391194	Q9BWD1, P40939, P55084, P24752	2641	6	18913	4.7742	1	0.386775	0.367293
GOTERM_MF_DIRECT	GO:0055131~C3HC4-type RING finger domain binding	4	0.146574	0.0391194	P31689, P11142, P0DMV8, P0DMV9	2641	6	18913	4.7742	1	0.386775	0.367293
INTERPRO	IPR016039:Thiolase-like	5	0.183217	0.0391251	Q9BWD1, P49327, Q01581, P55084, P24752	2664	10	19139	3.59215	1	0.477208	0.462536
INTERPRO	IPR002939:Chaperone DnaJ, C-terminal	5	0.183217	0.0391251	P31689, Q8WW22, O60884, Q9UBS4, P25685	2664	10	19139	3.59215	1	0.477208	0.462536
INTERPRO	IPR013694:VIT domain	5	0.183217	0.0391251	P19823, P19827, Q14624, Q86UX2, Q06033	2664	10	19139	3.59215	1	0.477208	0.462536
INTERPRO	IPR008971:HSP40/DnaJ peptide-binding	5	0.183217	0.0391251	P31689, Q8WW22, O60884, Q9UBS4, P25685	2664	10	19139	3.59215	1	0.477208	0.462536
INTERPRO	IPR012295:Beta2-adaptin/TBP, C-terminal domain	5	0.183217	0.0391251	O94973, Q9Y678, P63010, Q10567, O95782	2664	10	19139	3.59215	1	0.477208	0.462536
INTERPRO	IPR022383:Lactate/malate dehydrogenase, C-terminal	5	0.183217	0.0391251	Q6ZMR3, P00338, P40926, P07195, P40925	2664	10	19139	3.59215	1	0.477208	0.462536
INTERPRO	IPR000594:UBA/THIF-type NAD/FAD binding fold	5	0.183217	0.0391251	Q9UBT2, Q13564, Q9UBE0, P22314, A0AVT1	2664	10	19139	3.59215	1	0.477208	0.462536
INTERPRO	IPR025661:Cysteine peptidase, asparagine active site	5	0.183217	0.0391251	P07711, P07858, P09668, O60911, P53634	2664	10	19139	3.59215	1	0.477208	0.462536
INTERPRO	IPR015955:Lactate dehydrogenase/glycoside hydrolase, family 4, C-terminal	5	0.183217	0.0391251	Q6ZMR3, P00338, P40926, P07195, P40925	2664	10	19139	3.59215	1	0.477208	0.462536
INTERPRO	IPR005824:KOW	5	0.183217	0.0391251	P61254, P61353, P62701, Q8TD47, Q9UNX3	2664	10	19139	3.59215	1	0.477208	0.462536
UP_SEQ_FEATURE	DOMAIN:Ig-like 3	9	0.329791	0.039362	P01859, P01857, Q2VWP7, P01876, Q92823, P01861, Q15772, Q8WZ42, P01860	2653	31	20516	2.2451	1	1	0.989624
GOTERM_MF_DIRECT	GO:0043395~heparan sulfate proteoglycan binding	7	0.256504	0.0394863	P08603, Q07954, P02649, P05067, Q13332, O00468, P49747	2641	19	18913	2.63837	1	0.386775	0.367293
GOTERM_MF_DIRECT	GO:0016209~antioxidant activity	7	0.256504	0.0394863	O95445, P02760, P00738, P32119, P02649, P02768, P30044	2641	19	18913	2.63837	1	0.386775	0.367293
GOTERM_MF_DIRECT	GO:0031720~haptoglobin binding	5	0.183217	0.039537	P02042, P68871, P02008, P69905	2641	10	18913	3.58065	1	0.386775	0.367293
GOTERM_MF_DIRECT	GO:1905394~retromer complex binding	5	0.183217	0.039537	P11717, Q99523, Q6JBY9, O60493, P51149	2641	10	18913	3.58065	1	0.386775	0.367293
GOTERM_MF_DIRECT	GO:0005528~FK506 binding	5	0.183217	0.039537	Q00688, Q96AY3, P26885, Q02790, P62942	2641	10	18913	3.58065	1	0.386775	0.367293
GOTERM_MF_DIRECT	GO:0043177~organic acid binding	5	0.183217	0.039537	P02042, P68871, P02008, P69905	2641	10	18913	3.58065	1	0.386775	0.367293
UP_KW_CELLULAR_COMPONENT	KW-0345~HDL	7	0.256504	0.0395929	O95445, Q13093, P02649, P02647, P02655, Q00341, P02652	2468	19	17662	2.63657	0.930489	0.102807	0.0607498
UP_KW_CELLULAR_COMPONENT	KW-0427~LDL	5	0.183217	0.0396192	P04114, P01130, Q13093, Q86X29, P02655	2468	10	17662	3.5782	0.930614	0.102807	0.0607498
UP_KW_CELLULAR_COMPONENT	KW-0162~Chylomicron	5	0.183217	0.0396192	P04114, P02649, Q86X29, P02656, P02655	2468	10	17662	3.5782	0.930614	0.102807	0.0607498
GOTERM_CC_DIRECT	GO:0002102~podosome	9	0.329791	0.0397325	O75083, P18206, Q14247, Q99961, Q16658, P06396, P13796, P61978, P67936	2667	31	20587	2.24105	1	0.180336	0.152924
SMART	SM00615:EPH_lbd	6	0.219861	0.0398381	P54764, P29323, P29320, P54760, Q9UF33, Q15375	1494	14	10374	2.9759	1	0.326434	0.299678
INTERPRO	IPR000421:Coagulation factor 5/8 C-terminal type domain	9	0.329791	0.0399075	Q99435, Q96PD2, P12259, O60462, O43854, O14786, Q08431, P00451, Q8N8Z6	2664	29	19139	2.22961	1	0.483729	0.468857
INTERPRO	IPR008266:Tyrosine-protein kinase, active site	21	0.769513	0.0399603	P54764, P29323, P07947, P29320, P54760, P07948, P35916, Q13308, P10721, Q08881, Q04912, P21802, P11362, P08581, P41240, P17948, Q01973, Q9UF33, Q8WZ42, P22455, Q15375	2664	96	19139	1.57157	1	0.483729	0.468857
GOTERM_BP_DIRECT	GO:0042220~response to cocaine	9	0.329791	0.0399993	Q15029, P11021, P07900, Q92769, P50570, P21918, P17405, P26378, P08238	2600	30	19357	2.2335	1	0.473898	0.458486
GOTERM_BP_DIRECT	GO:0048873~homeostasis of number of cells within a tissue	9	0.329791	0.0399993	P07954, P09603, P38571, Q07812, Q6Y7W6, P60763, Q06124, P01116, Q71U36	2600	30	19357	2.2335	1	0.473898	0.458486
UP_SEQ_FEATURE	REGION:Head	16	0.586295	0.040099	P05787, P35527, P35908, O95678, P13646, P13647, P19013, P13645, Q2M2I5, Q03252, P20700, P08670, P07196, P07197, P02545, P04264	2653	72	20516	1.71847	1	1	0.989624
UP_KW_CELLULAR_COMPONENT	KW-0965~Cell junction	70	2.56504	0.0404999	Q9Y624, Q14126, Q14247, Q15654, Q13835, P28482, O14672, P50570, Q96B97, P12814, P52799, Q4VCS5, Q9Y4G8, P35221, Q96AC1, Q99961, Q9NPG4, P62834, P55196, P61224, Q8WUM4, Q15262, Q14574, Q14451, P26232, Q13444, Q13884, O00757, P51153, Q92729, P19022, P14923, Q9UGI8, O75131, P13796, P36383, P18206, Q02487, Q8TCZ2, Q16643, Q9NVD7, Q12965, Q9Y5S2, P12830, O00560, Q9Y5K6, Q9BUZ4, Q9NZU0, Q96RW7, Q9H6B4, Q9NTQ9, Q86X29, Q9Y490, P05556, P54764, Q9BX67, O94856, Q9Y696, Q16658, Q9H8V3, Q13308, P35222, O60716, Q9Y2J2, P17302, O75083, O43707, Q9HBI1, P08195, P61978	2468	403	17662	1.24305	0.934691	0.102807	0.0607498
GOTERM_MF_DIRECT	GO:0019903~protein phosphatase binding	20	0.732869	0.0405477	P56962, P07900, P15927, P35916, P19022, P14625, P35269, Q9UQK1, P14923, P35222, P63244, P62993, P08581, P41240, Q9Y570, P46940, O60493, O14733, P55072, P62258	2641	90	18913	1.5914	1	0.393424	0.373607
GOTERM_MF_DIRECT	GO:0050431~transforming growth factor beta binding	8	0.293148	0.0407995	Q14766, Q9GZX9, Q9NS15, Q6YHK3, Q8N2S1, Q03167, Q9BU40, P07996	2641	24	18913	2.3871	1	0.393424	0.373607
GOTERM_MF_DIRECT	GO:0035613~RNA stem-loop binding	8	0.293148	0.0407995	P35580, P38919, Q03989, P07814, O75534, O00571, Q06787, Q08211	2641	24	18913	2.3871	1	0.393424	0.373607
GOTERM_BP_DIRECT	GO:0045176~apical protein localization	6	0.219861	0.0408166	Q9BX67, P60709, P18085, P35241, Q9NYQ6, P54920	2600	15	19357	2.978	1	0.478437	0.462878
GOTERM_BP_DIRECT	GO:0030516~regulation of axon extension	6	0.219861	0.0408166	Q9UL25, Q14247, P50570, P02649, Q16555, Q92823	2600	15	19357	2.978	1	0.478437	0.462878
GOTERM_BP_DIRECT	GO:0044319~wound healing, spreading of cells	6	0.219861	0.0408166	P48509, P08134, P61586, Q9BUL8, O00622, P21333	2600	15	19357	2.978	1	0.478437	0.462878
GOTERM_BP_DIRECT	GO:0019079~viral genome replication	6	0.219861	0.0408166	P56545, O43719, P35659, O60684, Q14393, P55072	2600	15	19357	2.978	1	0.478437	0.462878
GOTERM_BP_DIRECT	GO:2000434~regulation of protein neddylation	6	0.219861	0.0408166	Q9BT78, Q9UNS2, Q9H9Q2, P61201, Q99627, Q13098	2600	15	19357	2.978	1	0.478437	0.462878
GOTERM_BP_DIRECT	GO:0000470~maturation of LSU-rRNA	6	0.219861	0.0408166	P62906, Q9BYD6, P55769, P62424, O76021, P56537	2600	15	19357	2.978	1	0.478437	0.462878
UP_KW_PTM	KW-0882~Thioester bond	6	0.219861	0.0410273	P0C0L5, P0C0L4, Q6YHK3, P20742, P01024, P01023	2427	12	14104	2.90564	0.769209	0.077736	0.0410273
GOTERM_CC_DIRECT	GO:0001533~cornified envelope	14	0.513008	0.0410376	Q14126, Q13835, P35908, Q86YZ3, O95678, P14923, P13645, P19338, Q02487, P07384, P04264, P04792, Q14574, P07355	2667	60	20587	1.80114	1	0.185541	0.157337
GOTERM_BP_DIRECT	GO:0007595~lactation	11	0.403078	0.0411473	P15531, P15692, O15156, Q9ULZ1, Q04656, P19021, Q16878, P00403, Q99808, P07741	2600	41	19357	1.99744	1	0.479982	0.464372
GOTERM_BP_DIRECT	GO:0009725~response to hormone	11	0.403078	0.0411473	P01033, P48163, Q00796, P03950, P16035, P07948, Q96PK6, P36776, P35625, P48506, P24752	2600	41	19357	1.99744	1	0.479982	0.464372
GOTERM_BP_DIRECT	GO:0007584~response to nutrient	14	0.513008	0.0412447	O15294, P30566, P30613, P04899, O43768, P18065, Q96HF1, P42224, P48507, P35573, P07992, P02786, P48506, P01023	2600	58	19357	1.79707	1	0.479982	0.464372
GOTERM_BP_DIRECT	GO:0008543~fibroblast growth factor receptor signaling pathway	14	0.513008	0.0412447	P52848, Q06124, P35222, Q9NZU0, P21802, P46109, P11362, P62993, P41221, Q6V0I7, P46940, Q16394, P61106, P22455	2600	58	19357	1.79707	1	0.479982	0.464372
SMART	SM00271:DnaJ	13	0.476365	0.0415795	P31689, Q6Y2X3, Q13217, Q7Z6W7, O75061, Q8WW22, Q8WXX5, Q9UBS4, O60884, Q8IXB1, P25685, O75937, Q99615	1494	49	10374	1.84223	1	0.33252	0.305265
KEGG_PATHWAY	hsa04216:Ferroptosis	14	0.513008	0.0416452	P00450, Q9Y277, P45880, P48507, A6NCE7, P08195, Q15043, P02787, P02786, Q15366, P48506, Q15365, P04156, Q9GZQ8	1593	41	8205	1.75876	1	0.186051	0.151978
GOTERM_BP_DIRECT	GO:0090023~positive regulation of neutrophil chemotaxis	8	0.293148	0.041747	Q07021, P18428, P15153, O00429, P63000, P35443, O00585, P21741	2600	25	19357	2.3824	1	0.479982	0.464372
GOTERM_BP_DIRECT	GO:0036120~cellular response to platelet-derived growth factor stimulus	8	0.293148	0.041747	P07947, Q13547, P35241, Q04656, P46940, Q9BR76, Q96A49, P56192	2600	25	19357	2.3824	1	0.479982	0.464372
GOTERM_BP_DIRECT	GO:0003148~outflow tract septum morphogenesis	8	0.293148	0.041747	P21802, P98164, Q9HCK4, Q99985, Q9NVD7, O60462, O14786, Q9Y6N7	2600	25	19357	2.3824	1	0.479982	0.464372
GOTERM_BP_DIRECT	GO:0000375~RNA splicing, via transesterification reactions	8	0.293148	0.041747	Q96DI7, Q12874, Q9UK59, O75533, Q6P2Q9, Q15393, P83876, P62995	2600	25	19357	2.3824	1	0.479982	0.464372
GOTERM_BP_DIRECT	GO:0051893~regulation of focal adhesion assembly	8	0.293148	0.041747	P51452, P18206, P63261, P29320, P52803, P61586, Q9ULV4, Q9Y490	2600	25	19357	2.3824	1	0.479982	0.464372
GOTERM_BP_DIRECT	GO:0032727~positive regulation of interferon-alpha production	8	0.293148	0.041747	P42224, Q7Z2W4, Q9H2U1, P08949, O00571, O15455, P10809, Q08211	2600	25	19357	2.3824	1	0.479982	0.464372
GOTERM_BP_DIRECT	GO:0051000~positive regulation of nitric-oxide synthase activity	8	0.293148	0.041747	P0DP23, P01308, P0DP24, P02649, P0DP25, Q8WTV0, P00374	2600	25	19357	2.3824	1	0.479982	0.464372
GOTERM_MF_DIRECT	GO:0005080~protein kinase C binding	14	0.513008	0.0418689	Q07021, Q13443, P49773, O76003, P14314, P11388, Q01130, P63244, Q99435, P61981, P04792, P29966, Q92832, P21333	2641	56	18913	1.79033	1	0.401822	0.381582
UP_KW_BIOLOGICAL_PROCESS	KW-0066~ATP synthesis	7	0.256504	0.042312	P25705, O75964, P48047, Q7Z4Y8, P56134, P36542, P06576	1597	19	11248	2.59487	0.99941	0.196693	0.168104
GOTERM_BP_DIRECT	GO:0006892~post-Golgi vesicle-mediated transport	7	0.256504	0.042385	Q99523, O00161, O14828, P50570, Q8WVM8, P36405, O43747	2600	20	19357	2.60575	1	0.486471	0.47065
BIOCARTA	h_mtorPathway:mTOR Signaling Pathway	12	0.439722	0.0423955	Q04637, P67775, P78344, P23588, Q14152, Q14240, Q15382, Q13541, P62753, P60842, P62942, P06730	412	26	1623	1.81815	0.999991	0.541048	0.526916
SMART	SM00473:PAN_AP	4	0.146574	0.0423979	P00747, P26927, Q02325, Q15195	1494	6	10374	4.62918	1	0.33252	0.305265
SMART	SM00603:LCCL	4	0.146574	0.0423979	Q96PD2, O43405, Q9H336, Q8N8Z6	1494	6	10374	4.62918	1	0.33252	0.305265
UP_SEQ_FEATURE	DOMAIN:F5/8 type C	8	0.293148	0.0425209	Q99435, Q96PD2, P12259, O60462, O14786, Q08431, P00451, Q8N8Z6	2653	26	20516	2.37943	1	1	0.989624
UP_SEQ_FEATURE	DOMAIN:Sushi 4	8	0.293148	0.0425209	Q6UXD5, Q4LDE5, P08603, P08174, P02749, P15529, P20023, P04003	2653	26	20516	2.37943	1	1	0.989624
UP_SEQ_FEATURE	DOMAIN:SAP	8	0.293148	0.0425209	Q13435, P82979, Q15424, P35659, P12956, Q9UKV3, Q00839, Q1KMD3	2653	26	20516	2.37943	1	1	0.989624
UP_SEQ_FEATURE	DOMAIN:Peptidase S1	24	0.879443	0.0426179	P03951, P03952, Q9BQR3, Q6GPI1, P08519, P17538, P00738, Q8N3Z0, P00739, P00736, P00747, P00734, Q04756, Q9BYE2, P26927, P06681, P08311, P07477, P00750, Q9NZP8, Q14520, P05156, P00751, Q9UL52	2653	123	20516	1.5089	1	1	0.989624
GOTERM_BP_DIRECT	GO:0006869~lipid transport	20	0.732869	0.0427885	P55058, P08519, Q8NCW5, Q8WTV0, Q00341, Q709C8, P05090, P17900, Q02978, P18428, Q9UBX3, P02649, P02647, P02656, Q96RL7, P05154, P02655, P02654, Q7Z7G8, P02652	2600	94	19357	1.58404	1	0.490251	0.474307
GOTERM_BP_DIRECT	GO:0006281~DNA repair	51	1.86882	0.0429815	Q7LG56, Q96L91, P23396, Q9Y265, Q06787, P0C1Z6, P63165, P49459, P62877, P07992, Q9Y230, P55072, P07954, P46063, P06748, O96019, P35244, Q9UQE7, P61077, Q08945, Q9NRD1, Q9Y5B9, Q15233, P09429, Q9UGN5, P27694, P27695, O75844, Q13619, Q9BQ50, Q9Y5K5, P63146, P49959, Q7Z6Z7, Q7Z4V5, Q16531, P23921, P09874, Q13263, Q9UMS4, P40937, Q96FW1, P39748, Q9P287, P52701, Q99497, P24941, P09884, P06493, Q92900, P43246	2600	293	19357	1.29589	1	0.49161	0.475622
UP_SEQ_FEATURE	MUTAGEN:C->A: Loss of activity.	5	0.183217	0.0433897	Q02809, P78417, O00115, Q92820, P26358	2653	11	20516	3.51506	1	1	0.989624
UP_SEQ_FEATURE	DOMAIN:Fibrillar collagen NC1	5	0.183217	0.0433897	P02452, P02461, P08123, P20908, P02458	2653	11	20516	3.51506	1	1	0.989624
UP_SEQ_FEATURE	DOMAIN:LDL-receptor class A 7	5	0.183217	0.0433897	P98164, P01130, Q14114, Q07954, O75096	2653	11	20516	3.51506	1	1	0.989624
UP_SEQ_FEATURE	DOMAIN:Fibronectin type-II	5	0.183217	0.0433897	P11717, Q04756, P08253, Q9UBG0, P02751	2653	11	20516	3.51506	1	1	0.989624
UP_SEQ_FEATURE	DOMAIN:LDL-receptor class A 6	5	0.183217	0.0433897	P98164, P01130, Q14114, Q07954, O75096	2653	11	20516	3.51506	1	1	0.989624
SMART	SM00855:SM00855	5	0.183217	0.0436401	P18669, Q8N0Y7, Q9NQ88, P16118, P15259	1494	10	10374	3.47189	1	0.337442	0.309783
GOTERM_CC_DIRECT	GO:0032432~actin filament bundle	5	0.183217	0.0436437	P13796, P29966, Q14651, P13797, P21333	2667	11	20587	3.50871	1	0.193571	0.164147
GOTERM_CC_DIRECT	GO:0005952~cAMP-dependent protein kinase complex	5	0.183217	0.0436437	P17612, P22694, P10644, P13861, P31323	2667	11	20587	3.50871	1	0.193571	0.164147
GOTERM_CC_DIRECT	GO:0000813~ESCRT I complex	5	0.183217	0.0436437	Q9H7P6, Q96EY5, Q9UK41, Q9H9H4, Q99816	2667	11	20587	3.50871	1	0.193571	0.164147
GOTERM_CC_DIRECT	GO:0000815~ESCRT III complex	5	0.183217	0.0436437	Q7LBR1, Q9H444, Q9UQN3, O43633, Q9HD42	2667	11	20587	3.50871	1	0.193571	0.164147
GOTERM_BP_DIRECT	GO:0070534~protein K63-linked ubiquitination	12	0.439722	0.0436549	Q9ULT8, Q9C0C9, P63146, Q9UMS4, Q9BV68, P61088, Q13404, Q15819, Q16763, P42771, O95376, Q9BUZ4	2600	47	19357	1.90085	1	0.49845	0.482239
INTERPRO	IPR002172:Low-density lipoprotein (LDL) receptor class A repeat	13	0.476365	0.0440841	P98164, P98153, P01130, Q14114, Q86VZ4, P10643, P14314, O75096, Q07954, P02748, Q9BYE2, P05156, P98160	2664	51	19139	1.83129	1	0.531651	0.515305
UP_SEQ_FEATURE	REGION:G1 motif	11	0.403078	0.0442005	Q16181, Q15019, Q9NVA2, P04899, P29992, O00429, P50570, P63092, Q9NZN3, Q5JWF2, P08754, Q9H4M9	2653	43	20516	1.97824	1	1	0.989624
UP_SEQ_FEATURE	REGION:G4 motif	11	0.403078	0.0442005	Q16181, Q15019, Q9NVA2, P04899, P29992, O00429, P50570, P63092, Q9NZN3, Q5JWF2, P08754, Q9H4M9	2653	43	20516	1.97824	1	1	0.989624
UP_SEQ_FEATURE	REGION:G3 motif	11	0.403078	0.0442005	Q16181, Q15019, Q9NVA2, P04899, P29992, O00429, P50570, P63092, Q9NZN3, Q5JWF2, P08754, Q9H4M9	2653	43	20516	1.97824	1	1	0.989624
INTERPRO	IPR015919:Cadherin-like	25	0.916086	0.0443333	Q14126, Q8TDW7, O94985, Q9BQT9, P12830, O43556, O60245, Q8N6Y1, Q9Y5E4, Q9NPG4, Q9NYQ6, Q9HC56, Q9H4D0, Q14574, P48163, Q14517, Q14118, P19022, Q9Y5H1, Q96JQ0, Q96JP9, Q6V0I7, Q02487, O60330, Q9HCU4	2664	121	19139	1.48436	1	0.532661	0.516284
GOTERM_BP_DIRECT	GO:0010811~positive regulation of cell-substrate adhesion	10	0.366435	0.0445026	P04004, Q15404, O95994, Q8TB73, P63000, O43854, P98095, Q53GQ0, O00622, P14543	2600	36	19357	2.06806	1	0.506379	0.489911
GOTERM_BP_DIRECT	GO:0006261~DNA-dependent DNA replication	10	0.366435	0.0445026	P27694, Q9BTE3, P62333, P62195, P40937, Q9BRT9, P62191, P17980, P35998, P43686	2600	36	19357	2.06806	1	0.506379	0.489911
UP_SEQ_FEATURE	DOMAIN:GOLD	7	0.256504	0.0450615	Q9Y3Q3, Q9Y3A6, Q9H3P7, Q15363, Q7Z7H5, P49755, Q9BVK6	2653	21	20516	2.57771	1	1	0.989624
UP_SEQ_FEATURE	DOMAIN:MHC class I-like antigen recognition-like	7	0.256504	0.0450615	Q95460, P04439, P13747, P01889, P01893, P10321, P55899	2653	21	20516	2.57771	1	1	0.989624
GOTERM_CC_DIRECT	GO:0000932~P-body	20	0.732869	0.0454272	O00425, Q9UH17, Q14444, Q9NZI8, Q8NF91, O75534, P26196, Q9Y333, P17980, Q15717, P35998, Q6P2E9, A5YKK6, P62310, P62487, P25789, P60900, Q92900, P25787, P06730	2667	98	20587	1.57534	1	0.193571	0.164147
GOTERM_BP_DIRECT	GO:0016925~protein sumoylation	13	0.476365	0.0454343	P49792, P55854, P46060, Q9UBE0, Q9ULJ6, G2XKQ0, Q8NF64, Q9UBT2, P63279, Q6EEV6, P63165, P61956, Q13263	2600	53	19357	1.82613	1	0.515208	0.498453
GOTERM_BP_DIRECT	GO:0007040~lysosome organization	13	0.476365	0.0454343	P06865, Q14703, O75503, Q8N6I4, P54802, P10253, Q9NZZ3, P04062, O14773, P07686, Q9UK23, Q96QK1, P28799	2600	53	19357	1.82613	1	0.515208	0.498453
UP_SEQ_FEATURE	DOMAIN:F5/8 type A 3	3	0.10993	0.0457962	P00450, P12259, P00451	2653	3	20516	7.73313	1	1	0.989624
UP_SEQ_FEATURE	DOMAIN:Glucosamine/galactosamine-6-phosphate isomerase	3	0.10993	0.0457962	O95336, P46926, Q8TDQ7	2653	3	20516	7.73313	1	1	0.989624
UP_SEQ_FEATURE	CROSSLNK:Isoglutamyl lysine isopeptide (Glu-Lys) (interchain with K-52); by Vibrio toxins RtxA and VgrG1	3	0.10993	0.0457962	P68133, P62736, P68032	2653	3	20516	7.73313	1	1	0.989624
UP_SEQ_FEATURE	ACT_SITE:Schiff-base intermediate with dihydroxyacetone-P	3	0.10993	0.0457962	P05062, P09972, P04075	2653	3	20516	7.73313	1	1	0.989624
UP_SEQ_FEATURE	CARBOHYD:(Microbial infection) O-linked (GlcNAc) tyrosine; by Photorhabdus PAU_02230; alternate	3	0.10993	0.0457962	P63000, P61586, P60953	2653	3	20516	7.73313	1	1	0.989624
UP_SEQ_FEATURE	DOMAIN:Ig-like C2-type 21	3	0.10993	0.0457962	Q96RW7, Q8NDA2, P98160	2653	3	20516	7.73313	1	1	0.989624
UP_SEQ_FEATURE	DOMAIN:Proteasomal ATPase OB C-terminal	3	0.10993	0.0457962	P62333, P62195, P17980	2653	3	20516	7.73313	1	1	0.989624
UP_SEQ_FEATURE	DOMAIN:TB 8	3	0.10993	0.0457962	P35555, Q75N90, P35556	2653	3	20516	7.73313	1	1	0.989624
UP_SEQ_FEATURE	DOMAIN:DHFR	3	0.10993	0.0457962	Q86XF0, P00374	2653	3	20516	7.73313	1	1	0.989624
UP_SEQ_FEATURE	DOMAIN:EGF-like 34; calcium-binding	3	0.10993	0.0457962	P35555, Q75N90, P35556	2653	3	20516	7.73313	1	1	0.989624
UP_SEQ_FEATURE	DOMAIN:MCM OB	3	0.10993	0.0457962	P33992, P33993, P33991	2653	3	20516	7.73313	1	1	0.989624
UP_SEQ_FEATURE	DOMAIN:EGF-like 41; calcium-binding	3	0.10993	0.0457962	P35555, Q75N90, P35556	2653	3	20516	7.73313	1	1	0.989624
UP_SEQ_FEATURE	MUTAGEN:C->A: Abolishes S-palmitoylation.	3	0.10993	0.0457962	Q71DI3	2653	3	20516	7.73313	1	1	0.989624
UP_SEQ_FEATURE	DOMAIN:Albumin	3	0.10993	0.0457962	P02771, P02768, P02774	2653	3	20516	7.73313	1	1	0.989624
UP_SEQ_FEATURE	REPEAT:FU 5	3	0.10993	0.0457962	Q86XX4, Q92824, P29122	2653	3	20516	7.73313	1	1	0.989624
UP_SEQ_FEATURE	REGION:Flexible loop	3	0.10993	0.0457962	Q00266, Q86SR1, P31153	2653	3	20516	7.73313	1	1	0.989624
UP_SEQ_FEATURE	REGION:Ran-GTP binding	3	0.10993	0.0457962	Q14974, O00410, O60518	2653	3	20516	7.73313	1	1	0.989624
UP_SEQ_FEATURE	DOMAIN:Transferrin-like 1	3	0.10993	0.0457962	P08582, P02788, P02787	2653	3	20516	7.73313	1	1	0.989624
UP_SEQ_FEATURE	MUTAGEN:Y->F: Abolishes AMPylation by Haemophilus IbpA.	3	0.10993	0.0457962	P63000, P61586, P60953	2653	3	20516	7.73313	1	1	0.989624
UP_SEQ_FEATURE	SITE:Necessary for preference for fructose 1,6-bisphosphate over fructose 1-phosphate	3	0.10993	0.0457962	P05062, P09972, P04075	2653	3	20516	7.73313	1	1	0.989624
UP_SEQ_FEATURE	DOMAIN:TB 6	3	0.10993	0.0457962	P35555, Q75N90, P35556	2653	3	20516	7.73313	1	1	0.989624
UP_SEQ_FEATURE	DOMAIN:Ig-like C2-type 17	3	0.10993	0.0457962	Q96RW7, Q8NDA2, P98160	2653	3	20516	7.73313	1	1	0.989624
UP_SEQ_FEATURE	DOMAIN:TB 7	3	0.10993	0.0457962	P35555, Q75N90, P35556	2653	3	20516	7.73313	1	1	0.989624
UP_SEQ_FEATURE	DOMAIN:Proteasome activator PA28 N-terminal	3	0.10993	0.0457962	Q9UL46, P61289, Q06323	2653	3	20516	7.73313	1	1	0.989624
UP_SEQ_FEATURE	DOMAIN:Laminin EGF-like 17	3	0.10993	0.0457962	P24043, P25391, O15230	2653	3	20516	7.73313	1	1	0.989624
UP_SEQ_FEATURE	REPEAT:CHCR 2	3	0.10993	0.0457962	P53675, Q9H270, Q00610	2653	3	20516	7.73313	1	1	0.989624
UP_SEQ_FEATURE	DOMAIN:EGF-like 43; calcium-binding	3	0.10993	0.0457962	P35555, Q75N90, P35556	2653	3	20516	7.73313	1	1	0.989624
UP_SEQ_FEATURE	DOMAIN:Ig-like C2-type 20	3	0.10993	0.0457962	Q96RW7, Q8NDA2, P98160	2653	3	20516	7.73313	1	1	0.989624
UP_SEQ_FEATURE	DOMAIN:Laminin IV type A 2	3	0.10993	0.0457962	P24043, P25391, P98160	2653	3	20516	7.73313	1	1	0.989624
UP_SEQ_FEATURE	REGION:Interaction with VPS4B	3	0.10993	0.0457962	Q7LBR1, O43633, Q9NP79	2653	3	20516	7.73313	1	1	0.989624
UP_SEQ_FEATURE	DOMAIN:Cadherin 33	3	0.10993	0.0457962	Q8TDW7, Q6V0I7, Q14517	2653	3	20516	7.73313	1	1	0.989624
UP_SEQ_FEATURE	DOMAIN:MHC class I alpha chain C-terminal	3	0.10993	0.0457962	P04439, P01889, P10321	2653	3	20516	7.73313	1	1	0.989624
UP_SEQ_FEATURE	DOMAIN:Ig-like C2-type 18	3	0.10993	0.0457962	Q96RW7, Q8NDA2, P98160	2653	3	20516	7.73313	1	1	0.989624
UP_SEQ_FEATURE	DOMAIN:EGF-like 33; calcium-binding	3	0.10993	0.0457962	P35555, Q75N90, P35556	2653	3	20516	7.73313	1	1	0.989624
UP_SEQ_FEATURE	REPEAT:FU 3	3	0.10993	0.0457962	Q86XX4, Q92824, P29122	2653	3	20516	7.73313	1	1	0.989624
UP_SEQ_FEATURE	DOMAIN:F5/8 type A 2	3	0.10993	0.0457962	P00450, P12259, P00451	2653	3	20516	7.73313	1	1	0.989624
UP_SEQ_FEATURE	DOMAIN:Laminin EGF-like 15	3	0.10993	0.0457962	P24043, P25391, O15230	2653	3	20516	7.73313	1	1	0.989624
UP_SEQ_FEATURE	DOMAIN:TCTP	3	0.10993	0.0457962	P13693, Q56UQ5, Q9HAU6	2653	3	20516	7.73313	1	1	0.989624
UP_SEQ_FEATURE	DOMAIN:EGF-like 36; calcium-binding	3	0.10993	0.0457962	P35555, Q75N90, P35556	2653	3	20516	7.73313	1	1	0.989624
UP_SEQ_FEATURE	DOMAIN:Proteasome activator PA28 C-terminal	3	0.10993	0.0457962	Q9UL46, P61289, Q06323	2653	3	20516	7.73313	1	1	0.989624
UP_SEQ_FEATURE	REGION:Hypervariable region	3	0.10993	0.0457962	P01116, P01112, P01111	2653	3	20516	7.73313	1	1	0.989624
UP_SEQ_FEATURE	DOMAIN:TB 5	3	0.10993	0.0457962	P35555, Q75N90, P35556	2653	3	20516	7.73313	1	1	0.989624
UP_SEQ_FEATURE	DOMAIN:Ig-like C2-type 22	3	0.10993	0.0457962	Q96RW7, Q8NDA2, P98160	2653	3	20516	7.73313	1	1	0.989624
UP_SEQ_FEATURE	DOMAIN:Transferrin-like	3	0.10993	0.0457962	P08582, P02788, P02787	2653	3	20516	7.73313	1	1	0.989624
UP_SEQ_FEATURE	DOMAIN:EGF-like 40; calcium-binding	3	0.10993	0.0457962	P35555, Q75N90, P35556	2653	3	20516	7.73313	1	1	0.989624
UP_SEQ_FEATURE	DOMAIN:EB1 C-terminal	3	0.10993	0.0457962	Q9UPY8, Q15555, Q15691	2653	3	20516	7.73313	1	1	0.989624
UP_SEQ_FEATURE	CROSSLNK:Isoglutamyl lysine isopeptide (Lys-Glu) (interchain with E-272); by Vibrio toxins RtxA and VgrG1	3	0.10993	0.0457962	P68133, P62736, P68032	2653	3	20516	7.73313	1	1	0.989624
UP_SEQ_FEATURE	DOMAIN:EGF-like 37; calcium-binding	3	0.10993	0.0457962	P35555, Q75N90, P35556	2653	3	20516	7.73313	1	1	0.989624
UP_SEQ_FEATURE	SITE:(Microbial infection) Cleavage; by N.americanus apr-2	3	0.10993	0.0457962	P68871, P69905	2653	3	20516	7.73313	1	1	0.989624
UP_SEQ_FEATURE	REGION:Necessary and sufficient for interaction with PCP4	3	0.10993	0.0457962	P0DP23, P0DP24, P0DP25	2653	3	20516	7.73313	1	1	0.989624
UP_SEQ_FEATURE	CARBOHYD:O-linked (Glc) serine	3	0.10993	0.0457962	Q14766, P35555, P35556	2653	3	20516	7.73313	1	1	0.989624
UP_SEQ_FEATURE	REPEAT:Calponin-like 2	3	0.10993	0.0457962	Q15417, P51911, Q99439	2653	3	20516	7.73313	1	1	0.989624
UP_SEQ_FEATURE	DOMAIN:EGF-like 38; calcium-binding	3	0.10993	0.0457962	P35555, Q75N90, P35556	2653	3	20516	7.73313	1	1	0.989624
UP_SEQ_FEATURE	DOMAIN:Laminin IV type A 1	3	0.10993	0.0457962	P24043, P25391, P98160	2653	3	20516	7.73313	1	1	0.989624
UP_SEQ_FEATURE	DOMAIN:EGF-like 39; calcium-binding	3	0.10993	0.0457962	P35555, Q75N90, P35556	2653	3	20516	7.73313	1	1	0.989624
UP_SEQ_FEATURE	DOMAIN:Calponin-homology (CH) 4	3	0.10993	0.0457962	P13796, Q14651, P13797	2653	3	20516	7.73313	1	1	0.989624
UP_SEQ_FEATURE	REGION:DCTN1-binding	3	0.10993	0.0457962	Q9UPY8, Q15555, Q15691	2653	3	20516	7.73313	1	1	0.989624
UP_SEQ_FEATURE	DOMAIN:EGF-like 35; calcium-binding	3	0.10993	0.0457962	P35555, Q75N90, P35556	2653	3	20516	7.73313	1	1	0.989624
UP_SEQ_FEATURE	REPEAT:Calponin-like 1	3	0.10993	0.0457962	Q15417, P51911, Q99439	2653	3	20516	7.73313	1	1	0.989624
UP_SEQ_FEATURE	REPEAT:FU 4	3	0.10993	0.0457962	Q86XX4, Q92824, P29122	2653	3	20516	7.73313	1	1	0.989624
UP_SEQ_FEATURE	DOMAIN:Transferrin-like 2	3	0.10993	0.0457962	P08582, P02788, P02787	2653	3	20516	7.73313	1	1	0.989624
UP_SEQ_FEATURE	REGION:Interaction with IST1	3	0.10993	0.0457962	Q9H9H4, Q7LBR1, Q9NP79	2653	3	20516	7.73313	1	1	0.989624
UP_SEQ_FEATURE	DOMAIN:F5/8 type A 1	3	0.10993	0.0457962	P00450, P12259, P00451	2653	3	20516	7.73313	1	1	0.989624
UP_SEQ_FEATURE	DOMAIN:Calponin-homology (CH) 3	3	0.10993	0.0457962	P13796, Q14651, P13797	2653	3	20516	7.73313	1	1	0.989624
UP_SEQ_FEATURE	DOMAIN:TB 9	3	0.10993	0.0457962	P35555, Q75N90, P35556	2653	3	20516	7.73313	1	1	0.989624
UP_SEQ_FEATURE	DOMAIN:DEAD/DEAH box helicase	3	0.10993	0.0457962	P17844, P46063, Q92499	2653	3	20516	7.73313	1	1	0.989624
UP_SEQ_FEATURE	DOMAIN:EGF-like 44; calcium-binding	3	0.10993	0.0457962	P35555, Q75N90, P35556	2653	3	20516	7.73313	1	1	0.989624
UP_SEQ_FEATURE	REPEAT:Calponin-like 3	3	0.10993	0.0457962	Q15417, P51911, Q99439	2653	3	20516	7.73313	1	1	0.989624
UP_SEQ_FEATURE	REPEAT:CHCR 1	3	0.10993	0.0457962	P53675, Q9H270, Q00610	2653	3	20516	7.73313	1	1	0.989624
UP_SEQ_FEATURE	DOMAIN:Ig-like C2-type 19	3	0.10993	0.0457962	Q96RW7, Q8NDA2, P98160	2653	3	20516	7.73313	1	1	0.989624
UP_SEQ_FEATURE	DOMAIN:Chromo 2; shadow subtype	3	0.10993	0.0457962	P83916, Q13185, P45973	2653	3	20516	7.73313	1	1	0.989624
UP_SEQ_FEATURE	DOMAIN:MCM N-terminal	3	0.10993	0.0457962	P33992, P33993, P33991	2653	3	20516	7.73313	1	1	0.989624
UP_SEQ_FEATURE	REGION:APC-binding	3	0.10993	0.0457962	Q9UPY8, Q15555, Q15691	2653	3	20516	7.73313	1	1	0.989624
UP_SEQ_FEATURE	DOMAIN:Vacuolar protein sorting-associated protein 13 VPS13 adaptor binding	3	0.10993	0.0457962	Q709C8, Q96RL7, Q7Z7G8	2653	3	20516	7.73313	1	1	0.989624
UP_SEQ_FEATURE	DOMAIN:EGF-like 42; calcium-binding	3	0.10993	0.0457962	P35555, Q75N90, P35556	2653	3	20516	7.73313	1	1	0.989624
GOTERM_CC_DIRECT	GO:0070381~endosome to plasma membrane transport vesicle	3	0.10993	0.0459545	Q13492, P20340, P05067	2667	3	20587	7.71916	1	0.193571	0.164147
GOTERM_CC_DIRECT	GO:0044530~supraspliceosomal complex	3	0.10993	0.0459545	P55265, P38159, Q92900	2667	3	20587	7.71916	1	0.193571	0.164147
GOTERM_CC_DIRECT	GO:1990917~ooplasm	3	0.10993	0.0459545	Q9UNN5, Q9BY12, P08238	2667	3	20587	7.71916	1	0.193571	0.164147
GOTERM_CC_DIRECT	GO:0018444~translation release factor complex	3	0.10993	0.0459545	P62495, Q8IYD1, P15170	2667	3	20587	7.71916	1	0.193571	0.164147
GOTERM_CC_DIRECT	GO:0005971~ribonucleoside-diphosphate reductase complex	3	0.10993	0.0459545	Q7LG56, Q96LS8, P31350, P23921	2667	3	20587	7.71916	1	0.193571	0.164147
GOTERM_CC_DIRECT	GO:0043259~laminin-10 complex	3	0.10993	0.0459545	P07942, O15230, P11047	2667	3	20587	7.71916	1	0.193571	0.164147
GOTERM_CC_DIRECT	GO:0097149~centralspindlin complex	3	0.10993	0.0459545	Q9H0H5, Q02241, Q9H8V3	2667	3	20587	7.71916	1	0.193571	0.164147
GOTERM_CC_DIRECT	GO:0005608~laminin-3 complex	3	0.10993	0.0459545	P55268, Q16787, P25391	2667	3	20587	7.71916	1	0.193571	0.164147
GOTERM_CC_DIRECT	GO:0008537~proteasome activator complex	3	0.10993	0.0459545	Q9UL46, P61289, Q06323	2667	3	20587	7.71916	1	0.193571	0.164147
GOTERM_CC_DIRECT	GO:0042583~chromaffin granule	3	0.10993	0.0459545	P07711, P10645, P10909	2667	3	20587	7.71916	1	0.193571	0.164147
GOTERM_CC_DIRECT	GO:0043260~laminin-11 complex	3	0.10993	0.0459545	P55268, O15230, P11047	2667	3	20587	7.71916	1	0.193571	0.164147
GOTERM_CC_DIRECT	GO:0005606~laminin-1 complex	3	0.10993	0.0459545	P07942, P25391, P11047	2667	3	20587	7.71916	1	0.193571	0.164147
GOTERM_CC_DIRECT	GO:0048269~methionine adenosyltransferase complex	3	0.10993	0.0459545	Q9NZL9, Q00266, P31153	2667	3	20587	7.71916	1	0.193571	0.164147
GOTERM_CC_DIRECT	GO:1990501~exon-exon junction subcomplex mago-y14	3	0.10993	0.0459545	Q96A72, Q9Y5S9, P61326	2667	3	20587	7.71916	1	0.193571	0.164147
UP_SEQ_FEATURE	DISULFID:Interchain (between heavy and light chains)	6	0.219861	0.0460483	P07711, P03951, P01042, P00736, Q14520, P05156	2653	16	20516	2.89992	1	1	0.989624
UP_SEQ_FEATURE	REPEAT:Hemopexin	6	0.219861	0.0460483	P04004, P02790, P24347, P08253, P51511, Q92954	2653	16	20516	2.89992	1	1	0.989624
UP_SEQ_FEATURE	DISULFID:Interchain (with heavy chain)	6	0.219861	0.0460483	P01857, P0CF74, P01876, A0M8Q6, P0DOY2, P0DOY3	2653	16	20516	2.89992	1	1	0.989624
UP_SEQ_FEATURE	DOMAIN:LDL-receptor class A 4	6	0.219861	0.0460483	P98164, P01130, Q14114, Q07954, P98160, O75096	2653	16	20516	2.89992	1	1	0.989624
GOTERM_BP_DIRECT	GO:0043524~negative regulation of neuron apoptotic process	29	1.06266	0.0461402	O15041, P50897, P40189, P48507, Q9UNH7, P07196, P02649, Q01105, P04062, P01116, O14786, P61586, P48506, P01112, P21741, P28799, P06744, P23582, Q8TB73, P51858, Q07812, Q99497, Q9HC24, P49588, P43246, P08238, P41743, Q99538, P49768	2600	151	19357	1.42983	1	0.519887	0.502979
GOTERM_BP_DIRECT	GO:0007010~cytoskeleton organization	29	1.06266	0.0461402	Q71RC2, Q9Y5S2, Q96B97, Q7RTP6, P13646, Q9UNF0, Q96M96, P19013, O00468, Q03252, P40123, P02649, P23528, Q92692, P09493, Q16555, P26038, P21741, P47756, P26232, Q01484, Q9Y614, Q9UKE5, Q9Y2J2, P20700, Q16880, P41743, Q9H2E6, Q99439	2600	151	19357	1.42983	1	0.519887	0.502979
GOTERM_CC_DIRECT	GO:0098791~Golgi subcompartment	6	0.219861	0.0463606	O60243, Q9NPF2, Q8NCH0, Q96MM7, Q9NRB3, O43529	2667	16	20587	2.89469	1	0.193887	0.164415
GOTERM_CC_DIRECT	GO:0043232~intracellular non-membrane-bounded organelle	6	0.219861	0.0463606	Q13148, P35637, O75369, Q06787, P09651, P21333	2667	16	20587	2.89469	1	0.193887	0.164415
GOTERM_BP_DIRECT	GO:0032869~cellular response to insulin stimulus	21	0.769513	0.0464336	P30613, P14618, P07814, P51153, P78527, Q7L576, Q96A49, P42224, P61981, P61006, Q15043, P61026, P07741, P17081, P63027, P48506, P22413, P80108, P56192, P09874, P41743	2600	101	19357	1.54797	1	0.519887	0.502979
UP_KW_BIOLOGICAL_PROCESS	KW-0233~DNA recombination	20	0.732869	0.046457	P09429, P26583, P27694, P27695, P12956, Q9Y265, P15927, O96019, P35244, Q9Y5K5, P78527, P0C1Z6, P16104, P13010, Q7Z4V5, Q9Y230, Q9UBU8, Q15233, Q8IYA8, P23246	1597	90	11248	1.56516	0.99972	0.208562	0.178248
GOTERM_BP_DIRECT	GO:0045785~positive regulation of cell adhesion	14	0.513008	0.0466404	Q07021, P24043, P07942, P54764, P55268, P25391, Q12846, P11047, P14543, P15692, P09493, Q9H2X0, P21741, P07237	2600	59	19357	1.76661	1	0.519887	0.502979
GOTERM_CC_DIRECT	GO:0001650~fibrillar center	28	1.02602	0.0466867	P22087, P29692, Q9Y5K6, Q9H583, P78406, Q9BUZ4, O00567, O43615, P15311, O60763, P38571, P61088, Q9Y2X3, Q8N3U4, Q9BV20, Q8WXF1, Q9Y5L4, P10721, Q96B26, Q8TEX9, Q8NHV4, O60832, Q8NE09, Q9Y262, P08579, Q92766, Q15233, Q16881	2667	150	20587	1.44091	1	0.194555	0.164982
INTERPRO	IPR000538:Link	6	0.219861	0.0466886	P10915, O60279, Q96S86, O14594, P13611, Q14520	2664	15	19139	2.87372	1	0.547179	0.530356
SMART	SM00513:SAP	8	0.293148	0.0470352	Q13435, P82979, Q15424, P35659, P12956, Q9UKV3, Q00839, Q1KMD3	1494	24	10374	2.31459	1	0.358644	0.329247
GOTERM_MF_DIRECT	GO:0043023~ribosomal large subunit binding	6	0.219861	0.0472514	P06748, P98179, Q9NTK5, Q16630, Q96D46, P56537	2641	15	18913	2.86452	1	0.449221	0.426594
GOTERM_MF_DIRECT	GO:0008494~translation activator activity	6	0.219861	0.0472514	Q9H074, Q92616, Q7Z478, P11940, Q8NE71, Q6PKG0	2641	15	18913	2.86452	1	0.449221	0.426594
UP_KW_BIOLOGICAL_PROCESS	KW-0690~Ribosome biogenesis	21	0.769513	0.0472903	Q9UJK0, Q07021, Q92979, O00571, Q8TDN6, P78527, Q9H583, Q8TEX9, O00567, P56537, Q9UKD2, O60832, Q9NVU7, P13010, Q9Y3A5, Q8IUF8, Q7L2E3, Q9Y2X3, Q9BQG0, Q9GZL7, Q9H8H0	1597	96	11248	1.5407	0.999759	0.208562	0.178248
GOTERM_BP_DIRECT	GO:0045184~establishment of protein localization	11	0.403078	0.0477453	Q8N2Q7, Q14974, P53990, P35241, Q7LBR1, O43633, Q53EZ4, P55072, Q9P258, Q9ULV4, P21333	2600	42	19357	1.94988	1	0.519887	0.502979
GOTERM_BP_DIRECT	GO:0045333~cellular respiration	11	0.403078	0.0477453	P10606, P31930, Q9UDW1, P13073, Q12887, P99999, P00403, Q9UJS0, P22695, P20674	2600	42	19357	1.94988	1	0.519887	0.502979
GOTERM_BP_DIRECT	GO:0030316~osteoclast differentiation	11	0.403078	0.0477453	Q13488, P09603, Q04760, O43921, P12643, P01137, Q8N474, P02787, P35222, P02786, P51654	2600	42	19357	1.94988	1	0.519887	0.502979
GOTERM_BP_DIRECT	GO:0051491~positive regulation of filopodium assembly	9	0.329791	0.0477888	Q8N2Q7, Q16658, Q06787, O14786, O00585, P17081, P60953, O00468, P11233	2600	31	19357	2.16145	1	0.519887	0.502979
GOTERM_BP_DIRECT	GO:0005977~glycogen metabolic process	9	0.329791	0.0477888	P40189, P06737, P62140, Q9NPG4, Q9UQK1, Q16851, P36873, P62136, P46019	2600	31	19357	2.16145	1	0.519887	0.502979
GOTERM_BP_DIRECT	GO:0006629~lipid metabolic process	39	1.42909	0.0478237	Q6P1J6, Q12887, P08519, P52758, P53985, P46109, Q01469, P05090, P21964, P25705, Q9HCN3, P38571, Q99829, P32929, P15291, P98160, Q15102, P46108, P98164, P01130, Q14114, P53396, P55058, O43488, Q01581, P11413, P11310, Q9BWD1, P19835, P48739, P14550, Q07954, P09960, O14773, P02654, Q8NCC3, Q99714, P10909, P06576	2600	216	19357	1.34424	1	0.519887	0.502979
UP_KW_CELLULAR_COMPONENT	KW-0539~Nucleus	833	30.524	0.0478315	Q92979, Q9Y265, Q9Y266, Q71UI9, P52434, O00148, Q6B0I6, Q9HCJ3, Q8IUF8, Q92973, Q8N3U4, Q00839, Q9H0D6, P05455, Q12830, Q9BQ67, P30876, Q5VTR2, Q8NE71, Q05048, O00159, P16104, Q96MR9, P62487, Q99598, Q9UKV3, P61158, O75937, Q9Y281, Q9NZH6, Q9UGN5, P27694, P27695, Q9H944, Q9BQ50, Q06124, Q96P70, Q9BQ52, Q9BRX5, P39687, P61160, Q9Y295, Q8N684, P26599, Q9Y6A4, P62258, P26358, Q9C005, P31942, Q9UIS9, O95347, Q9NZI8, P31943, B2RD01, Q5BKZ1, P31948, P55735, P18754, Q8NFW8, Q96N11, P31949, P26368, P41743, Q9Y224, P29692, P51786, P39019, P39023, Q9Y230, P61586, O14744, Q9H0H5, Q12874, Q9Y237, Q92769, Q6GYQ0, Q8WXF1, P26196, Q9NR30, P38159, Q08752, Q9BWF3, Q96N77, Q8N257, Q92766, P09622, Q9BPX3, O60869, O95376, O95373, Q96TC7, P84243, Q71DI3, P20618, Q92747, P53990, Q9H8V3, Q8NC51, Q8NBT2, P53999, Q8IUG5, H0YL14, Q9Y263, Q9UMX0, Q7LG56, Q6IS14, Q86V81, Q99525, Q99523, P57053, P62877, P25205, Q15021, P49419, P25685, P62633, P51991, Q15029, O96019, O95163, P35244, Q8NFQ8, P60228, Q13098, Q9UMR2, O00560, Q9BTT0, O00567, Q7L622, P35240, A6NFQ7, Q15046, P61326, P23246, Q9UMS4, Q9Y3T9, O14980, Q9Y696, O00571, Q8N3J9, Q8N1F7, P35222, Q99733, O60832, O14979, P35232, Q01970, Q9H6E4, Q9Y5Y2, O14733, P06733, P26583, O00505, Q96A72, P55072, Q07021, O00757, P06748, O60814, P61758, Q9BRT9, Q12802, Q9Y5S9, P17844, P13010, O14929, Q8N883, Q9BQ04, Q5T4S7, P35269, Q9UKK9, P17612, Q96P16, P62861, Q8NE09, P28749, P04792, Q92900, Q16186, P56192, Q9H8M7, P06730, Q14203, Q16629, P35659, P37837, Q5VYK3, P55265, P10599, Q9Y4K0, Q01130, Q9Y2G1, Q04637, Q9C0C9, Q9Y2G7, Q9NTK5, P46783, Q16630, Q9BQG0, P43034, Q13126, P38919, Q9HB71, Q9HAV4, O43324, P13639, P62805, P62807, Q86VP6, O75131, P58546, Q9NVP1, P68104, Q9NRH2, P61956, P46777, Q9C0B1, Q16881, P35637, Q6UXN9, O75362, P42167, Q01105, Q9HB58, P61960, P22314, Q93009, Q13148, P55058, P62826, P43490, B2RXH2, P10589, O75592, Q7Z2Y8, P61970, Q9NPF4, Q13151, P43243, P61978, Q13155, P43246, P55060, Q6NSZ9, P21291, P78347, Q14004, Q9BV57, O75582, O75340, Q2TAY7, P0C1Z6, Q03989, P02760, O15294, A0A2R8Y619, Q9C0G0, P22392, Q14019, Q96D46, Q13177, P98179, Q86U06, Q9UNH7, Q96PK6, Q99829, Q9C0E2, Q13185, P02788, Q9GZL7, P02545, Q15366, Q15365, Q9BV20, Q15369, Q9BWU0, Q09028, Q15370, Q00688, Q9NXR7, Q9NTJ3, P55263, Q99816, Q8WW12, P54577, Q8IWS0, Q13510, Q96L91, O43719, Q96AC1, P04080, P62195, P46940, O60281, Q9Y4C8, Q13765, Q13523, P31689, P54105, O75533, O75531, P19338, P98172, P83916, Q15717, P55209, Q9H300, P56537, Q7Z4V5, Q7Z6Z7, Q9NRA1, P56545, Q13547, Q9P086, Q9H0J4, G2XKQ0, Q9H773, O43707, P08670, Q07954, Q07955, Q8N3Z6, P06493, P53041, P41227, P52597, O75506, Q9UH17, O95757, Q6P1N9, Q6VUC0, Q86Y26, Q75WM6, Q9P258, P63244, Q9H2U1, Q96AG4, P63241, P63000, P31483, Q96F07, P19387, P30153, Q86XP3, P19388, Q7Z2W4, P08253, P12956, P28066, O95777, Q8TBK2, Q02241, P28062, P78527, Q9H583, P61088, Q9BQA1, Q14678, E9PAV3, Q9H6Z9, Q9P287, P28074, P62191, Q8TDN6, P28072, Q96H20, P28070, Q9Y4B4, P63279, P24941, Q13595, P08238, P43686, Q15772, Q9HD42, Q6ZRP7, Q7KZF4, Q9H3K6, Q5VT06, O75821, P67809, Q96PZ0, A5YKK6, O15511, Q9Y2X3, P07992, Q9UK45, Q8NF91, Q5VV52, Q6P2E9, Q9GZZ1, Q5JTV8, Q92841, O15523, Q06481, P05787, Q12962, Q9UK59, Q9H1E3, O95696, O95218, Q99471, Q9Y2Z0, O14686, P61289, P62136, Q92832, P55854, P49591, Q9UBE0, Q9UI26, O15550, O00299, P20700, P62140, Q9UI30, P10909, Q13835, P28482, Q13838, P52758, O95232, Q08881, P62310, Q96DE0, Q92890, P62316, P84103, P62318, P62314, Q12996, Q6UB98, O00231, P37198, Q5SNT2, P42771, P05388, Q10586, Q9Y4Y9, Q13617, O60506, P62333, Q9BVC6, Q96LS8, P61247, Q75N03, P08865, P08621, Q5TC79, P05114, P51452, Q13620, Q13868, Q5QNW6, P54727, P54725, O60518, P20749, P61011, Q99497, Q6FI13, Q9Y383, Q92621, Q9UNZ2, O14657, Q86TU7, O00425, O43396, P23396, P07900, Q9GZS3, P38646, P15531, P62750, Q96PQ6, P62993, P11171, P62995, P01112, Q9UQ80, P07910, Q9UNS2, P49773, P04406, Q99880, P12268, Q99877, Q5T890, Q99873, P12270, Q9P2K9, Q15393, Q99879, Q15397, Q86U42, P48431, O00442, P11388, Q99623, O14607, O60941, Q00535, Q00534, P49756, P25789, P25788, P61201, Q99627, P25787, P25786, O43143, Q9BV68, Q96EY5, P40937, Q9Y333, Q6P6C2, Q96B26, O60716, P12004, P10075, Q8WXX5, Q93079, Q93077, P62306, P62308, P62304, Q99615, O43390, O43592, P0DMV8, O43598, P23193, O00629, P07948, Q9ULJ6, Q12904, Q8WU90, Q9UNN5, Q12905, Q12906, Q8NF64, Q9UHB9, P42704, P62714, P07954, P26232, P07711, P46060, Q92804, P46063, Q9Y2L1, Q9GZV4, P18850, O76021, O60934, Q99436, Q99676, P18847, Q6PCB5, Q9BT78, P22087, P49321, Q9H9Q2, Q5JVS0, Q9BUZ4, Q5VWQ0, Q9NVU7, Q99661, P68036, P62979, P49792, Q9Y530, Q8TBZ6, P39748, P51858, P17980, P51610, P52701, P16403, O00410, Q08211, Q9P2I0, O14818, P62745, P62987, Q96JF6, Q9BZZ5, Q14566, Q15654, Q7RTV0, P15927, P30085, Q96E39, Q9Y3I0, Q9UKD2, A8MWD9, P09012, P22694, P62913, Q13242, P03950, P20290, Q15424, O43681, Q6DKJ4, O43684, O43447, P35520, P10242, Q9UKE5, P59998, P10243, P10244, Q9UBT2, Q6UX04, Q9UIA9, Q13492, Q15435, Q14103, Q13257, P62937, Q01469, P42285, P23528, Q8NFH3, P17096, Q9NQG5, Q8NFH4, P60510, Q16531, Q9BXS6, Q53EL6, Q9UBU8, P83876, Q8WZ42, Q13263, Q1KMD3, Q16777, Q14118, P0C0S5, O75475, Q9UKG1, Q8TD19, Q02790, P34897, Q04726, Q9NX58, O15162, P80303, Q53GS9, O43633, P27708, Q13283, Q99729, Q9H8H0, P49736, O15173, P60709, O75694, Q96DU7, P11142, Q9UKA9, Q9Y3F4, P49721, P49720, Q3T8J9, Q15233, Q8TAQ2, Q96BP3, P14618, Q9Y5K5, P04818, P58876, Q00341, P36405, Q96T23, P49959, Q99941, P68431, Q9UBQ5, Q16576, Q14157, Q15003, P82979, P36873, P14866, Q02750, Q9Y5L0, Q8TEX9, Q86X55, P11362, P82970, Q15257, Q14166, O95831, P55786, O94985, P52272, Q05BQ5, P33992, P62081, P33993, Q06787, Q9H444, Q9H3S7, P33991, P63167, P42224, Q96DI7, Q9BTE3, Q9Y3A5, Q7Z3V5, P63165, P09651, P45973, Q14974, Q13642, Q8IY51, P55795, Q01081, Q13404, Q01085, Q14739, P55316, P22626, P67775, Q08945, Q9UHX1, P52292, P09661, P05067, P60900, P08579, Q14980, Q92688, O15144, O15145, O75643, P52294, P35916, P53384, P11940, Q03252, Q9Y3C6, Q9UG63, Q8N163, Q9Y3C4, P09874, Q14517, O15156, O43823, P68400, Q9BXJ9, Q9HBM6, P09884, P08311, Q9HBM1, Q13435, Q9BZV1, P33316, Q9H009, Q8TAK6, Q9NQ88, Q7Z3Z4, Q92499, P09211, Q96QF7, Q08J23, O43809, Q05639, B2RPK0, Q9UQE7, Q9BXP5, Q6P2Q9, Q9BY12, Q15631, Q9Y5B9, P09429, Q5TEC6, O75844, O75600, Q7RTP6, P31350, Q8TEQ6, P84090, Q71F56, P78406, P55769, Q9BVK8, Q9H3U1, P63146, Q6FI81, Q9BRC7, O75607, O75608, Q15645, O75832, Q8N196, Q7L9L4, O15347, P0DME0, Q9UHV9, Q14320	2468	5695	17662	1.04676	0.960635	0.116922	0.06909
GOTERM_BP_DIRECT	GO:0018108~peptidyl-tyrosine phosphorylation	27	0.989373	0.0485195	P14618, P07947, P35916, P07948, Q12805, O75582, Q08881, Q04912, P21802, P08581, P17948, Q8WZ42, P22455, Q5TCY1, P54764, P29323, P29320, P54760, P33981, Q02750, P10721, P11362, P41240, Q01973, Q9UF33, O14733, Q15375	2600	139	19357	1.44615	1	0.519887	0.502979
KEGG_PATHWAY	hsa00983:Drug metabolism - other enzymes	23	0.8428	0.0489942	P23141, Q9BZX2, Q7LG56, P33316, P00492, Q9BY32, P22392, P28161, O75795, P30085, P31350, O00142, P78417, P54855, P11245, P12268, P15531, P49915, P05181, Q96LS8, P21266, P23921, P09211, Q13232	1593	80	8205	1.48081	1	0.214977	0.175606
GOTERM_BP_DIRECT	GO:0007597~blood coagulation, intrinsic pathway	5	0.183217	0.0490028	P03951, P03952, P02749, P00451, P21333	2600	11	19357	3.38409	1	0.519887	0.502979
GOTERM_BP_DIRECT	GO:0071679~commissural neuron axon guidance	5	0.183217	0.0490028	P29323, P15692, P13591, Q14118, O14786	2600	11	19357	3.38409	1	0.519887	0.502979
GOTERM_BP_DIRECT	GO:0016331~morphogenesis of embryonic epithelium	5	0.183217	0.0490028	P21802, O15230, O94788, P49767, Q12849	2600	11	19357	3.38409	1	0.519887	0.502979
GOTERM_BP_DIRECT	GO:0006228~UTP biosynthetic process	5	0.183217	0.0490028	P15531, P27708, P22392, O60361, Q13232	2600	11	19357	3.38409	1	0.519887	0.502979
GOTERM_BP_DIRECT	GO:0030210~heparin biosynthetic process	5	0.183217	0.0490028	Q93063, Q9H1B5, P52848, O94923, Q16394	2600	11	19357	3.38409	1	0.519887	0.502979
GOTERM_BP_DIRECT	GO:0010248~establishment or maintenance of transmembrane electrochemical gradient	5	0.183217	0.0490028	P20648, Q07812, P05023, P50993, P05026	2600	11	19357	3.38409	1	0.519887	0.502979
GOTERM_BP_DIRECT	GO:1903392~negative regulation of adherens junction organization	3	0.10993	0.0492284	P15692, P35241, P22004	2600	3	19357	7.445	1	0.519887	0.502979
GOTERM_BP_DIRECT	GO:1903551~regulation of extracellular exosome assembly	3	0.10993	0.0492284	Q99816, Q8WUM4, Q92783	2600	3	19357	7.445	1	0.519887	0.502979
GOTERM_BP_DIRECT	GO:0010638~positive regulation of organelle organization	3	0.10993	0.0492284	O15260, P49257, Q9BVK6	2600	3	19357	7.445	1	0.519887	0.502979
GOTERM_BP_DIRECT	GO:1903774~positive regulation of viral budding via host ESCRT complex	3	0.10993	0.0492284	Q9UN37, Q9H9H4, Q99816	2600	3	19357	7.445	1	0.519887	0.502979
GOTERM_BP_DIRECT	GO:0061198~fungiform papilla formation	3	0.10993	0.0492284	Q92769, Q13547, P35222	2600	3	19357	7.445	1	0.519887	0.502979
GOTERM_BP_DIRECT	GO:0051004~regulation of lipoprotein lipase activity	3	0.10993	0.0492284	P09958, Q92824, P29122	2600	3	19357	7.445	1	0.519887	0.502979
GOTERM_BP_DIRECT	GO:0061740~protein targeting to lysosome involved in chaperone-mediated autophagy	3	0.10993	0.0492284	P13473, P11142, P10909	2600	3	19357	7.445	1	0.519887	0.502979
GOTERM_BP_DIRECT	GO:0099578~regulation of translation at postsynapse, modulating synaptic transmission	3	0.10993	0.0492284	P38919, Q7L576, P06730	2600	3	19357	7.445	1	0.519887	0.502979
GOTERM_BP_DIRECT	GO:0009263~deoxyribonucleotide biosynthetic process	3	0.10993	0.0492284	Q7LG56, Q96LS8, P31350, P23921	2600	3	19357	7.445	1	0.519887	0.502979
GOTERM_BP_DIRECT	GO:0090151~establishment of protein localization to mitochondrial membrane	3	0.10993	0.0492284	P0DP23, P0DP24, P0DP25	2600	3	19357	7.445	1	0.519887	0.502979
GOTERM_BP_DIRECT	GO:1990402~embryonic liver development	3	0.10993	0.0492284	Q9H6E4, P01137, P01023	2600	3	19357	7.445	1	0.519887	0.502979
GOTERM_BP_DIRECT	GO:0048524~positive regulation of viral process	3	0.10993	0.0492284	H0YL14, P51149, P27105	2600	3	19357	7.445	1	0.519887	0.502979
GOTERM_BP_DIRECT	GO:0009265~2'-deoxyribonucleotide biosynthetic process	3	0.10993	0.0492284	Q7LG56, Q96LS8, P31350, P23921	2600	3	19357	7.445	1	0.519887	0.502979
GOTERM_BP_DIRECT	GO:0021697~cerebellar cortex formation	3	0.10993	0.0492284	Q00535, Q06124, Q02750	2600	3	19357	7.445	1	0.519887	0.502979
GOTERM_BP_DIRECT	GO:0035494~SNARE complex disassembly	3	0.10993	0.0492284	Q9H115, P54920, P46459	2600	3	19357	7.445	1	0.519887	0.502979
GOTERM_BP_DIRECT	GO:0002184~cytoplasmic translational termination	3	0.10993	0.0492284	P62495, Q8IYD1, P15170	2600	3	19357	7.445	1	0.519887	0.502979
GOTERM_BP_DIRECT	GO:0097155~fasciculation of sensory neuron axon	3	0.10993	0.0492284	P54764, P29320, Q7Z7M0	2600	3	19357	7.445	1	0.519887	0.502979
GOTERM_BP_DIRECT	GO:0061738~late endosomal microautophagy	3	0.10993	0.0492284	P11142, Q9UN37, O75351	2600	3	19357	7.445	1	0.519887	0.502979
GOTERM_BP_DIRECT	GO:0033366~protein localization to secretory granule	3	0.10993	0.0492284	Q8WXD2, P16870, P10645	2600	3	19357	7.445	1	0.519887	0.502979
GOTERM_BP_DIRECT	GO:1990120~messenger ribonucleoprotein complex assembly	3	0.10993	0.0492284	O43809, Q16630, Q8N684	2600	3	19357	7.445	1	0.519887	0.502979
GOTERM_BP_DIRECT	GO:1903375~facioacoustic ganglion development	3	0.10993	0.0492284	O60462, O14786, Q14563	2600	3	19357	7.445	1	0.519887	0.502979
GOTERM_BP_DIRECT	GO:0042271~susceptibility to natural killer cell mediated cytotoxicity	3	0.10993	0.0492284	P15151, Q92692, Q9BY67	2600	3	19357	7.445	1	0.519887	0.502979
GOTERM_BP_DIRECT	GO:0019343~cysteine biosynthetic process via cystathionine	3	0.10993	0.0492284	P32929, P35520	2600	3	19357	7.445	1	0.519887	0.502979
GOTERM_BP_DIRECT	GO:1903051~negative regulation of proteolysis involved in cellular protein catabolic process	3	0.10993	0.0492284	P54764, P20827, P42771	2600	3	19357	7.445	1	0.519887	0.502979
GOTERM_BP_DIRECT	GO:0009185~ribonucleoside diphosphate metabolic process	3	0.10993	0.0492284	Q7LG56, Q96LS8, P31350, P23921	2600	3	19357	7.445	1	0.519887	0.502979
GOTERM_BP_DIRECT	GO:0030451~regulation of complement activation, alternative pathway	3	0.10993	0.0492284	P08603, P05156, P01024	2600	3	19357	7.445	1	0.519887	0.502979
INTERPRO	IPR003034:SAP domain	8	0.293148	0.0493315	Q13435, P82979, Q15424, P35659, P12956, Q9UKV3, Q00839, Q1KMD3	2664	25	19139	2.29898	1	0.547179	0.530356
INTERPRO	IPR003578:Small GTPase superfamily, Rho type	8	0.293148	0.0493315	P15153, P63000, P62745, P08134, P60763, P61586, P17081, P60953	2664	25	19139	2.29898	1	0.547179	0.530356
KEGG_PATHWAY	hsa04218:Cellular senescence	40	1.46574	0.0493697	P28482, P04439, P45880, P13747, P12236, P12235, P49959, Q00534, P01116, P01137, Q15382, Q13541, P62136, P01112, P01111, P0DP23, Q9Y277, P0DP24, P0DP25, P27482, P62070, P10301, P36873, Q02750, Q09028, Q08752, O60934, P10321, P10244, P17655, P62140, P01889, P28749, P24941, P06493, P05141, P07384, P42771, P42772, P21796	1593	156	8205	1.32068	1	0.214977	0.175606
UP_SEQ_FEATURE	CARBOHYD:O-linked (GalNAc...) serine	16	0.586295	0.0495797	Q8WXD2, Q8N2Q7, P01042, Q9UHG2, P15529, P11279, P13473, P19823, Q9NZ53, P00747, P02649, P01876, P02765, P02787, P05155, Q92954	2653	74	20516	1.67203	1	1	0.989624
GOTERM_MF_DIRECT	GO:0042288~MHC class I protein binding	7	0.256504	0.049956	P07437, P51572, P25705, P13747, P55072, P68371, P06576	2641	20	18913	2.50646	1	0.462607	0.439306
GOTERM_MF_DIRECT	GO:0004550~nucleoside diphosphate kinase activity	7	0.256504	0.049956	P15531, P54819, P22392, P30085, P00568, O60361, Q13232	2641	20	18913	2.50646	1	0.462607	0.439306
GOTERM_MF_DIRECT	GO:0030515~snoRNA binding	7	0.256504	0.049956	Q96DE0, Q9Y2X3, Q9NR30, Q9H583, P55769, O00567, Q9UKK9	2641	20	18913	2.50646	1	0.462607	0.439306
GOTERM_BP_DIRECT	GO:0034097~response to cytokine	12	0.439722	0.0500211	P01033, P42224, P40189, P02461, P16035, Q9H2A7, Q14624, O94788, P04818, P39656, P42772, P35625	2600	48	19357	1.86125	1	0.527416	0.510263
GOTERM_MF_DIRECT	GO:0004518~nuclease activity	8	0.293148	0.0500682	Q7KZF4, O15162, P49959, Q2TB18, P39748, Q92499, P07992, Q9H0D6	2641	25	18913	2.29162	1	0.462607	0.439306
KEGG_PATHWAY	hsa04915:Estrogen signaling pathway	36	1.31916	0.0501156	P0DMV8, P54652, P07900, P04899, P0DMV9, P28482, P13646, P63092, P13645, Q2M2I5, P62993, Q99941, Q9UBS5, P01116, P22694, P48544, P01112, P01111, Q92529, P35527, P07339, P0DP23, P0DP24, P0DP25, P27482, P14625, Q02750, P34931, Q02790, P17612, P11142, Q01970, P17066, P08253, Q5JWF2, P08754, P08238	1593	138	8205	1.34365	1	0.215497	0.176031
INTERPRO	IPR003959:ATPase, AAA-type, core	13	0.476365	0.0503261	Q15645, P40937, Q9UN37, P36776, P62191, P17980, O75351, P35998, P62333, P62195, P55072, P43686, P46459	2664	52	19139	1.79608	1	0.547179	0.530356
INTERPRO	IPR001623:DnaJ domain	13	0.476365	0.0503261	P31689, Q6Y2X3, Q13217, Q7Z6W7, O75061, Q8WW22, Q8WXX5, Q9UBS4, O60884, Q8IXB1, P25685, O75937, Q99615	2664	52	19139	1.79608	1	0.547179	0.530356
UP_SEQ_FEATURE	DOMAIN:Cadherin 15	4	0.146574	0.0504814	Q8TDW7, Q6V0I7, Q14517, Q96JQ0	2653	7	20516	4.41893	1	1	0.989624
UP_SEQ_FEATURE	DOMAIN:Cadherin 27	4	0.146574	0.0504814	Q8TDW7, Q6V0I7, Q14517, Q96JQ0	2653	7	20516	4.41893	1	1	0.989624
UP_SEQ_FEATURE	DOMAIN:Ig-like C2-type 11	4	0.146574	0.0504814	Q96RW7, Q8NDA2, Q6WRI0, P98160	2653	7	20516	4.41893	1	1	0.989624
UP_SEQ_FEATURE	DOMAIN:Cadherin 20	4	0.146574	0.0504814	Q8TDW7, Q6V0I7, Q14517, Q96JQ0	2653	7	20516	4.41893	1	1	0.989624
UP_SEQ_FEATURE	DOMAIN:Cadherin 25	4	0.146574	0.0504814	Q8TDW7, Q6V0I7, Q14517, Q96JQ0	2653	7	20516	4.41893	1	1	0.989624
UP_SEQ_FEATURE	MOTIF:NPXY motif	4	0.146574	0.0504814	Q06481, P98164, P01130, Q07954	2653	7	20516	4.41893	1	1	0.989624
UP_SEQ_FEATURE	DOMAIN:Cadherin 16	4	0.146574	0.0504814	Q8TDW7, Q6V0I7, Q14517, Q96JQ0	2653	7	20516	4.41893	1	1	0.989624
UP_SEQ_FEATURE	DOMAIN:Cadherin 26	4	0.146574	0.0504814	Q8TDW7, Q6V0I7, Q14517, Q96JQ0	2653	7	20516	4.41893	1	1	0.989624
UP_SEQ_FEATURE	DOMAIN:Cadherin 19	4	0.146574	0.0504814	Q8TDW7, Q6V0I7, Q14517, Q96JQ0	2653	7	20516	4.41893	1	1	0.989624
UP_SEQ_FEATURE	DOMAIN:Cadherin 18	4	0.146574	0.0504814	Q8TDW7, Q6V0I7, Q14517, Q96JQ0	2653	7	20516	4.41893	1	1	0.989624
UP_SEQ_FEATURE	DOMAIN:Cadherin 23	4	0.146574	0.0504814	Q8TDW7, Q6V0I7, Q14517, Q96JQ0	2653	7	20516	4.41893	1	1	0.989624
UP_SEQ_FEATURE	DOMAIN:Cadherin 14	4	0.146574	0.0504814	Q8TDW7, Q6V0I7, Q14517, Q96JQ0	2653	7	20516	4.41893	1	1	0.989624
UP_SEQ_FEATURE	DOMAIN:Cadherin 21	4	0.146574	0.0504814	Q8TDW7, Q6V0I7, Q14517, Q96JQ0	2653	7	20516	4.41893	1	1	0.989624
UP_SEQ_FEATURE	REGION:B	4	0.146574	0.0504814	P05019, P12259, P01344, P00451	2653	7	20516	4.41893	1	1	0.989624
UP_SEQ_FEATURE	DOMAIN:EGF-like 18; calcium-binding	4	0.146574	0.0504814	Q14766, P35555, Q75N90, P35556	2653	7	20516	4.41893	1	1	0.989624
UP_SEQ_FEATURE	DOMAIN:Ig-like C2-type 12	4	0.146574	0.0504814	Q96RW7, Q8NDA2, Q6WRI0, P98160	2653	7	20516	4.41893	1	1	0.989624
UP_SEQ_FEATURE	TRANSMEM:Beta stranded	4	0.146574	0.0504814	Q9Y277, P45880, P02748, P21796	2653	7	20516	4.41893	1	1	0.989624
UP_SEQ_FEATURE	DOMAIN:Cathepsin propeptide inhibitor	4	0.146574	0.0504814	P07711, Q9UBX1, P09668, O60911	2653	7	20516	4.41893	1	1	0.989624
UP_SEQ_FEATURE	DOMAIN:Cadherin 12	4	0.146574	0.0504814	Q8TDW7, Q6V0I7, Q14517, Q96JQ0	2653	7	20516	4.41893	1	1	0.989624
UP_SEQ_FEATURE	CARBOHYD:O-linked (GalNAc...) serine; partial	4	0.146574	0.0504814	P13473, P10646, P11279, P05067	2653	7	20516	4.41893	1	1	0.989624
UP_SEQ_FEATURE	DOMAIN:Cadherin 24	4	0.146574	0.0504814	Q8TDW7, Q6V0I7, Q14517, Q96JQ0	2653	7	20516	4.41893	1	1	0.989624
UP_SEQ_FEATURE	DOMAIN:Cadherin 22	4	0.146574	0.0504814	Q8TDW7, Q6V0I7, Q14517, Q96JQ0	2653	7	20516	4.41893	1	1	0.989624
UP_SEQ_FEATURE	SITE:Not glycated	4	0.146574	0.0504814	P68871, P02768, P69905	2653	7	20516	4.41893	1	1	0.989624
UP_SEQ_FEATURE	CROSSLNK:Glycyl lysine isopeptide (Lys-Gly) (interchain with G-Cter in NEDD8)	4	0.146574	0.0504814	Q13620, Q13619, Q13617, Q13616	2653	7	20516	4.41893	1	1	0.989624
UP_SEQ_FEATURE	DOMAIN:Cadherin 13	4	0.146574	0.0504814	Q8TDW7, Q6V0I7, Q14517, Q96JQ0	2653	7	20516	4.41893	1	1	0.989624
UP_SEQ_FEATURE	DOMAIN:Cadherin 17	4	0.146574	0.0504814	Q8TDW7, Q6V0I7, Q14517, Q96JQ0	2653	7	20516	4.41893	1	1	0.989624
GOTERM_CC_DIRECT	GO:0072357~PTW/PP1 phosphatase complex	4	0.146574	0.050718	P62140, P36873, Q6UXN9, P62136	2667	7	20587	4.41095	1	0.208389	0.176712
GOTERM_CC_DIRECT	GO:0005683~U7 snRNP	4	0.146574	0.050718	P62306, P62318, P62308, P62304	2667	7	20587	4.41095	1	0.208389	0.176712
GOTERM_CC_DIRECT	GO:0031428~box C/D snoRNP complex	4	0.146574	0.050718	P22087, Q9Y2X3, P55769, O00567	2667	7	20587	4.41095	1	0.208389	0.176712
GOTERM_CC_DIRECT	GO:0070765~gamma-secretase complex	4	0.146574	0.050718	P49810, P49755, Q92542, P49768	2667	7	20587	4.41095	1	0.208389	0.176712
GOTERM_BP_DIRECT	GO:0046716~muscle cell cellular homeostasis	8	0.293148	0.0507347	P13473, P28300, P00747, O14793, P04075, P01137, P10253, Q9Y281	2600	26	19357	2.29077	1	0.534087	0.516718
GOTERM_CC_DIRECT	GO:0005789~endoplasmic reticulum membrane	163	5.97288	0.0509467	P04114, Q9Y3Q3, Q6IS14, O00429, O94985, O75787, Q86UW1, Q9BRR6, P13987, Q9Y3I0, Q8IV08, P54855, Q9NV64, Q9Y2G1, O60568, A1L0T0, Q9Y3A6, Q9H0U4, Q99523, Q9UBS5, P49810, P01116, Q9P2B2, P48444, P61026, Q5JPE7, Q15382, P00387, Q9H4D0, P01112, P01111, P09936, Q12797, Q96HY6, Q9Y678, P49257, P49895, Q8WUD1, Q9BS26, Q5JRA6, Q9NRX5, Q14739, O43688, Q9UKM7, Q8NFQ8, P05181, Q9P2K9, P52292, Q96RL7, Q8NBI6, P49768, Q15155, Q9Y282, P60468, Q15437, Q15436, Q6Y2X3, O15260, P30626, Q8WVM8, O00560, Q53GQ0, P49755, P69849, P29401, O43264, Q9NRZ5, Q9P241, Q24JP5, P55735, P17302, Q709C8, P01889, P06493, P60763, O14579, P26885, P07225, Q6UXD5, Q9H5K3, O00469, Q92935, Q15738, Q13438, P04439, Q9BQT9, Q9H8Y8, O75340, P39656, Q5SGD2, Q12907, P35613, O95197, Q93063, Q96AG4, P63241, P63000, Q96HE7, P27824, P61586, Q16394, P55072, P35606, Q9UL25, P04843, P56962, P04844, Q9GZV4, P53618, Q15904, Q9H3N1, P18850, Q8NI22, P36383, P11021, Q07812, P08134, Q7Z7H5, Q6UVY6, Q02809, P27797, P46977, P53621, O43852, Q14703, O75844, P45880, P33897, Q9NZU0, Q8WVQ1, Q99943, Q9BVK8, Q99941, Q15084, P15153, Q95460, Q9BRC7, P07099, Q15363, Q9UBQ6, P62979, O15455, P61923, Q9BVK6, Q10472, P60953, Q10471, P51572, P53992, Q15005, Q14554, P51571, P14625, O75795, O75396, Q86UP2, Q8TCT9, P48739, P62987, O94979, P20340, P08754, P61019	2667	1108	20587	1.13558	1	0.208596	0.176888
BIOCARTA	h_reckPathway:Inhibition of Matrix Metalloproteinases	6	0.219861	0.050999	P01033, P16035, P08253, P35625, O95980, P01112	412	9	1623	2.62621	0.999999	0.553401	0.538947
UP_SEQ_FEATURE	DOMAIN:LDL-receptor class A 1	8	0.293148	0.0512228	P98164, P01130, Q14114, Q07954, P05156, P14314, P98160, O75096	2653	27	20516	2.2913	1	1	0.989624
UP_SEQ_FEATURE	DOMAIN:LDL-receptor class A 2	8	0.293148	0.0512228	P98164, P01130, Q14114, Q07954, P05156, P14314, P98160, O75096	2653	27	20516	2.2913	1	1	0.989624
BIOCARTA	h_rhoPathway:Rho cell motility signaling pathway	14	0.513008	0.0513198	Q92747, O15144, P07737, O15145, P59998, P18206, P61160, O60237, P23528, O15511, P61158, P61586, P06396, Q9Y490	412	33	1623	1.67123	0.999999	0.553401	0.538947
GOTERM_CC_DIRECT	GO:0005815~microtubule organizing center	29	1.06266	0.0514779	Q5T1H1, Q9BZV1, Q15555, Q9Y265, P07947, P28482, P62081, Q96CT7, Q96IK1, O60763, P60510, Q8WUM4, P43034, P60953, Q9UPY8, Q9H8V3, Q02750, Q99996, Q5T890, P08670, P27816, P05062, Q9P2E2, Q9Y5Y2, Q15691, Q99816, Q9UNZ2, Q14166, Q9HD42	2667	158	20587	1.41681	1	0.210037	0.17811
GOTERM_BP_DIRECT	GO:0090398~cellular senescence	13	0.476365	0.0515522	P06748, Q9ULJ6, Q02750, P16104, P37198, P14174, P24941, P02545, P42771, P42772, O14733, P01112, P27797	2600	54	19357	1.79231	1	0.540722	0.523137
GOTERM_BP_DIRECT	GO:0046326~positive regulation of glucose import	10	0.366435	0.0520617	P53675, P05019, P01308, P56211, Q4G0M1, Q06124, Q9UKG1, P17081, P51654, P41743	2600	37	19357	2.01216	1	0.540722	0.523137
GOTERM_BP_DIRECT	GO:0006695~cholesterol biosynthetic process	10	0.366435	0.0520617	P23141, Q15738, P53396, Q01581, P02647, Q14739, P11413, P14324, P00387, Q13907	2600	37	19357	2.01216	1	0.540722	0.523137
UP_KW_CELLULAR_COMPONENT	KW-0493~Microtubule	52	1.90546	0.0522509	Q14204, Q14203, Q9Y266, P50570, O75347, P63172, O43237, Q9P258, P63167, Q9Y6G9, P0DPH7, A6NCE7, P0DPH8, Q9BVA1, P43034, Q13561, P07437, Q9H0H5, Q13885, P16949, Q13409, Q9P225, Q9BUF5, Q14980, Q9GZQ8, Q9BYV2, Q96DT5, Q15555, Q02241, P33176, Q96TC7, P52732, Q99426, Q9H4B7, Q99661, Q9BXS6, Q9Y6A4, Q9P2D7, Q9BQE3, Q9UPY8, A6PVC2, Q6PEY2, Q14679, P68371, Q02790, Q96FJ2, P27816, Q9P2E2, P68366, Q15691, P04350, Q71U36	2468	292	17662	1.27443	0.971042	0.123163	0.0727781
GOTERM_BP_DIRECT	GO:0050808~synapse organization	14	0.513008	0.052506	Q8N2Q7, O15041, O94856, Q9Y5K6, Q13308, P35222, O75096, O00468, Q71U36, Q8NDA2, P05067, Q13332, P21333, P49768	2600	60	19357	1.73717	1	0.540722	0.523137
GOTERM_CC_DIRECT	GO:0000922~spindle pole	25	0.916086	0.0526542	Q14203, Q13257, Q9UN37, Q14008, P78406, P52732, P13693, Q9Y6G9, Q9Y3A5, Q96IK1, P62491, P62714, Q00839, O43264, Q6P4I2, P0DP23, P0DP24, P0DP25, P35222, O75351, Q8NHV4, P37198, P67775, Q5SNT2, Q14980	2667	132	20587	1.46196	1	0.21409	0.181547
INTERPRO	IPR022579:Neuropilin-1, C-terminal	3	0.10993	0.0526788	Q99435, O60462, O14786	2664	3	19139	7.18431	1	0.547179	0.530356
INTERPRO	IPR004539:Translation elongation factor EF1A, eukaryotic/archaeal	3	0.10993	0.0526788	Q05639, P68104, Q5VTE0	2664	3	19139	7.18431	1	0.547179	0.530356
INTERPRO	IPR011331:Ribosomal protein L37ae/L37e	3	0.10993	0.0526788	P61927, A6NKH3, P61513	2664	3	19139	7.18431	1	0.547179	0.530356
INTERPRO	IPR001563:Peptidase S10, serine carboxypeptidase	3	0.10993	0.0526788	P10619, Q9HB40, Q9H3G5	2664	3	19139	7.18431	1	0.547179	0.530356
INTERPRO	IPR024072:Dihydrofolate reductase-like domain	3	0.10993	0.0526788	Q86XF0, P00374	2664	3	19139	7.18431	1	0.547179	0.530356
INTERPRO	IPR008251:Chromo shadow domain	3	0.10993	0.0526788	P83916, Q13185, P45973	2664	3	19139	7.18431	1	0.547179	0.530356
INTERPRO	IPR016095:Ribosomal protein L1, 3-layer alpha/beta-sandwich	3	0.10993	0.0526788	P62906, Q9BYD6, O76021	2664	3	19139	7.18431	1	0.547179	0.530356
INTERPRO	IPR012996:Zinc finger, CHHC-type	3	0.10993	0.0526788	P52597, P31943, P55795	2664	3	19139	7.18431	1	0.547179	0.530356
INTERPRO	IPR003185:Proteasome activator pa28, REG alpha subunit	3	0.10993	0.0526788	Q9UL46, P61289, Q06323	2664	3	19139	7.18431	1	0.547179	0.530356
INTERPRO	IPR001925:Porin, eukaryotic type	3	0.10993	0.0526788	Q9Y277, P45880, P21796	2664	3	19139	7.18431	1	0.547179	0.530356
INTERPRO	IPR018195:Transferrin family, iron binding site	3	0.10993	0.0526788	P08582, P02788, P02787	2664	3	19139	7.18431	1	0.547179	0.530356
INTERPRO	IPR023674:Ribosomal protein L1, superfamily	3	0.10993	0.0526788	P62906, Q9BYD6, O76021	2664	3	19139	7.18431	1	0.547179	0.530356
INTERPRO	IPR019769:Translation elongation factor, IF5A, hypusine site	3	0.10993	0.0526788	Q6IS14, Q9GZV4, P63241	2664	3	19139	7.18431	1	0.547179	0.530356
INTERPRO	IPR001884:Translation elongation factor IF5A	3	0.10993	0.0526788	Q6IS14, Q9GZV4, P63241	2664	3	19139	7.18431	1	0.547179	0.530356
INTERPRO	IPR022052:Histone-binding protein RBBP4	3	0.10993	0.0526788	Q9BQ67, Q16576, Q09028	2664	3	19139	7.18431	1	0.547179	0.530356
INTERPRO	IPR001006:Procollagen-lysine 5-dioxygenase	3	0.10993	0.0526788	O60568, O00469, Q02809	2664	3	19139	7.18431	1	0.547179	0.530356
INTERPRO	IPR021177:Serum albumin/Alpha-fetoprotein	3	0.10993	0.0526788	P02771, P02768, P43652	2664	3	19139	7.18431	1	0.547179	0.530356
INTERPRO	IPR026914:Calsyntenin	3	0.10993	0.0526788	O94985, Q9BQT9, Q9H4D0	2664	3	19139	7.18431	1	0.547179	0.530356
INTERPRO	IPR016357:Transferrin	3	0.10993	0.0526788	P08582, P02788, P02787	2664	3	19139	7.18431	1	0.547179	0.530356
INTERPRO	IPR000741:Fructose-bisphosphate aldolase, class-I	3	0.10993	0.0526788	P05062, P09972, P04075	2664	3	19139	7.18431	1	0.547179	0.530356
INTERPRO	IPR015395:C-myb, C-terminal	3	0.10993	0.0526788	P10242, P10243, P10244	2664	3	19139	7.18431	1	0.547179	0.530356
INTERPRO	IPR009077:Proteasome activator pa28, REG alpha/beta subunit	3	0.10993	0.0526788	Q9UL46, P61289, Q06323	2664	3	19139	7.18431	1	0.547179	0.530356
INTERPRO	IPR018105:Translationally controlled tumour protein	3	0.10993	0.0526788	P13693, Q56UQ5, Q9HAU6	2664	3	19139	7.18431	1	0.547179	0.530356
INTERPRO	IPR020189:Translation elongation factor, IF5A C-terminal	3	0.10993	0.0526788	Q6IS14, Q9GZV4, P63241	2664	3	19139	7.18431	1	0.547179	0.530356
INTERPRO	IPR016180:Ribosomal protein L10e/L16	3	0.10993	0.0526788	Q9NX20, Q96L21, P27635	2664	3	19139	7.18431	1	0.547179	0.530356
INTERPRO	IPR001796:Dihydrofolate reductase domain	3	0.10993	0.0526788	Q86XF0, P00374	2664	3	19139	7.18431	1	0.547179	0.530356
INTERPRO	IPR014648:Neuropilin	3	0.10993	0.0526788	Q99435, O60462, O14786	2664	3	19139	7.18431	1	0.547179	0.530356
INTERPRO	IPR027328:Microtubule-associated protein RP/EB	3	0.10993	0.0526788	Q9UPY8, Q15555, Q15691	2664	3	19139	7.18431	1	0.547179	0.530356
INTERPRO	IPR002618:UTP--glucose-1-phosphate uridylyltransferase	3	0.10993	0.0526788	Q3KQV9, Q16222, Q16851	2664	3	19139	7.18431	1	0.547179	0.530356
INTERPRO	IPR012259:Dihydrofolate reductase	3	0.10993	0.0526788	Q86XF0, P00374	2664	3	19139	7.18431	1	0.547179	0.530356
INTERPRO	IPR018202:Peptidase S10, serine carboxypeptidase, active site	3	0.10993	0.0526788	P10619, Q9HB40, Q9H3G5	2664	3	19139	7.18431	1	0.547179	0.530356
INTERPRO	IPR017904:ADF/Cofilin/Destrin	3	0.10993	0.0526788	P23528, P60981, Q9Y281	2664	3	19139	7.18431	1	0.547179	0.530356
INTERPRO	IPR017967:HMG box A DNA-binding domain, conserved site	3	0.10993	0.0526788	P09429, P26583, O15347	2664	3	19139	7.18431	1	0.547179	0.530356
INTERPRO	IPR004953:EB1, C-terminal	3	0.10993	0.0526788	Q9UPY8, Q15555, Q15691	2664	3	19139	7.18431	1	0.547179	0.530356
INTERPRO	IPR001156:Transferrin family	3	0.10993	0.0526788	P08582, P02788, P02787	2664	3	19139	7.18431	1	0.547179	0.530356
INTERPRO	IPR003186:Proteasome activator pa28, REG beta subunit	3	0.10993	0.0526788	Q9UL46, P61289, Q06323	2664	3	19139	7.18431	1	0.547179	0.530356
INTERPRO	IPR000633:Vinculin, conserved site	3	0.10993	0.0526788	P26232, P18206, P35221	2664	3	19139	7.18431	1	0.547179	0.530356
GOTERM_BP_DIRECT	GO:0061028~establishment of endothelial barrier	7	0.256504	0.0528201	P15311, Q9Y4G8, O00408, P35241, P62834, P61224, P26038	2600	21	19357	2.48167	1	0.540722	0.523137
GOTERM_BP_DIRECT	GO:0030521~androgen receptor signaling pathway	7	0.256504	0.0528201	P31689, P17844, Q92841, Q9ULJ6, P61586, Q02790, Q9H112	2600	21	19357	2.48167	1	0.540722	0.523137
GOTERM_BP_DIRECT	GO:0010880~regulation of release of sequestered calcium ion into cytosol by sarcoplasmic reticulum	7	0.256504	0.0528201	Q12797, P30626, P0DP23, P0DP24, P0DP25, P28161, P78417	2600	21	19357	2.48167	1	0.540722	0.523137
GOTERM_BP_DIRECT	GO:0044267~cellular protein metabolic process	7	0.256504	0.0528201	Q9H4M3, P09960, Q6Y7W6, P08311, Q9NRD1, P08253, P07686	2600	21	19357	2.48167	1	0.540722	0.523137
GOTERM_BP_DIRECT	GO:0002009~morphogenesis of an epithelium	7	0.256504	0.0528201	P18206, Q86XX4, Q5SZK8, Q14118, P24821, P00918, O14745	2600	21	19357	2.48167	1	0.540722	0.523137
GOTERM_BP_DIRECT	GO:0007042~lysosomal lumen acidification	7	0.256504	0.0528201	Q13488, O75503, O75787, Q15904, P38606, P50897, P28799	2600	21	19357	2.48167	1	0.540722	0.523137
GOTERM_BP_DIRECT	GO:0042157~lipoprotein metabolic process	7	0.256504	0.0528201	O95445, P02649, P02647, P02656, P02654, P05067, P02652	2600	21	19357	2.48167	1	0.540722	0.523137
SMART	SM00445:LINK	6	0.219861	0.052883	P10915, O60279, Q96S86, O14594, P13611, Q14520	1494	15	10374	2.77751	1	0.397709	0.36511
UP_KW_MOLECULAR_FUNCTION	KW-0483~Metalloprotease inhibitor	5	0.183217	0.052931	P01033, Q9UGM5, P16035, Q9BQ16, P35625	1794	10	11735	3.27062	0.997187	0.173229	0.129922
GOTERM_MF_DIRECT	GO:0042988~X11-like protein binding	3	0.10993	0.0529999	O94985, Q9BQT9, Q9H4D0	2641	3	18913	7.1613	1	0.462607	0.439306
GOTERM_MF_DIRECT	GO:0004146~dihydrofolate reductase activity	3	0.10993	0.0529999	Q86XF0, P00374	2641	3	18913	7.1613	1	0.462607	0.439306
GOTERM_MF_DIRECT	GO:0030942~endoplasmic reticulum signal peptide binding	3	0.10993	0.0529999	Q9UHB9, P61011, P37108	2641	3	18913	7.1613	1	0.462607	0.439306
GOTERM_MF_DIRECT	GO:0046977~TAP binding	3	0.10993	0.0529999	P04439, P01889, P10321	2641	3	18913	7.1613	1	0.462607	0.439306
GOTERM_MF_DIRECT	GO:0004332~fructose-bisphosphate aldolase activity	3	0.10993	0.0529999	P05062, P09972, P04075	2641	3	18913	7.1613	1	0.462607	0.439306
GOTERM_MF_DIRECT	GO:0004614~phosphoglucomutase activity	3	0.10993	0.0529999	P36871, O95394, Q96G03	2641	3	18913	7.1613	1	0.462607	0.439306
GOTERM_MF_DIRECT	GO:0047134~protein-disulfide reductase activity	3	0.10993	0.0529999	Q9BRA2, P00558, P10599	2641	3	18913	7.1613	1	0.462607	0.439306
GOTERM_MF_DIRECT	GO:0032767~copper-dependent protein binding	3	0.10993	0.0529999	Q04656, O00244, Q02790	2641	3	18913	7.1613	1	0.462607	0.439306
GOTERM_MF_DIRECT	GO:0050508~glucuronosyl-N-acetylglucosaminyl-proteoglycan 4-alpha-N-acetylglucosaminyltransferase activity	3	0.10993	0.0529999	Q93063, Q92935, Q16394	2641	3	18913	7.1613	1	0.462607	0.439306
GOTERM_MF_DIRECT	GO:0008475~procollagen-lysine 5-dioxygenase activity	3	0.10993	0.0529999	O60568, O00469, Q02809	2641	3	18913	7.1613	1	0.462607	0.439306
GOTERM_MF_DIRECT	GO:0050178~phenylpyruvate tautomerase activity	3	0.10993	0.0529999	A6NHG4, P14174, P30046	2641	3	18913	7.1613	1	0.462607	0.439306
GOTERM_MF_DIRECT	GO:0070653~high-density lipoprotein particle receptor binding	3	0.10993	0.0529999	P02647, P02656, P02652	2641	3	18913	7.1613	1	0.462607	0.439306
GOTERM_MF_DIRECT	GO:0004748~ribonucleoside-diphosphate reductase activity, thioredoxin disulfide as acceptor	3	0.10993	0.0529999	Q7LG56, Q96LS8, P31350, P23921	2641	3	18913	7.1613	1	0.462607	0.439306
GOTERM_MF_DIRECT	GO:0035250~UDP-galactosyltransferase activity	3	0.10993	0.0529999	O60513, Q96L58, P15291	2641	3	18913	7.1613	1	0.462607	0.439306
GOTERM_MF_DIRECT	GO:0031997~N-terminal myristoylation domain binding	3	0.10993	0.0529999	P0DP23, P0DP24, P0DP25	2641	3	18913	7.1613	1	0.462607	0.439306
GOTERM_BP_DIRECT	GO:0060382~regulation of DNA strand elongation	6	0.219861	0.0530007	Q9H1E3, Q9Y265, O96019, Q9Y230, Q9Y5K5, P0C1Z6	2600	16	19357	2.79188	1	0.540722	0.523137
GOTERM_BP_DIRECT	GO:0051258~protein polymerization	6	0.219861	0.0530007	P04004, P07196, Q9H444, P02679, O43633, P02675	2600	16	19357	2.79188	1	0.540722	0.523137
GOTERM_BP_DIRECT	GO:0043403~skeletal muscle tissue regeneration	6	0.219861	0.0530007	Q5T1H1, P17302, Q13765, E9PAV3, Q7Z4V5, Q14118, P58546	2600	16	19357	2.79188	1	0.540722	0.523137
GOTERM_BP_DIRECT	GO:0038084~vascular endothelial growth factor signaling pathway	6	0.219861	0.0530007	P49763, P15692, P17948, P35916, P49767, O60462	2600	16	19357	2.79188	1	0.540722	0.523137
GOTERM_BP_DIRECT	GO:0006900~membrane budding	6	0.219861	0.0530007	Q9UN37, Q9H444, Q13492, Q96CW1, Q9NZZ3, P07355	2600	16	19357	2.79188	1	0.540722	0.523137
GOTERM_BP_DIRECT	GO:0090336~positive regulation of brown fat cell differentiation	6	0.219861	0.0530007	O15156, P01308, P18075, Q641Q3, Q00839, Q92766	2600	16	19357	2.79188	1	0.540722	0.523137
GOTERM_BP_DIRECT	GO:0006165~nucleoside diphosphate phosphorylation	6	0.219861	0.0530007	P15531, P22392, P30085, P00568, O60361, Q13232	2600	16	19357	2.79188	1	0.540722	0.523137
GOTERM_BP_DIRECT	GO:0006878~cellular copper ion homeostasis	6	0.219861	0.0530007	O15431, P84077, Q04656, O00244, P05067, P04156	2600	16	19357	2.79188	1	0.540722	0.523137
GOTERM_BP_DIRECT	GO:0006044~N-acetylglucosamine metabolic process	6	0.219861	0.0530007	P46926, Q7LGC8, Q8TDQ7, Q9UBQ6, Q9GZX3, Q9GZS9	2600	16	19357	2.79188	1	0.540722	0.523137
UP_SEQ_FEATURE	REPEAT:TPR 4	20	0.732869	0.053337	P49792, O15294, Q12797, Q8NEZ3, P31948, Q13217, O15550, Q8NBP0, O75153, Q9P225, Q8IVL5, Q14CX7, O76094, O14607, Q9BXJ9, O94826, Q32P28, Q13042, Q96RL7, Q99615	2653	100	20516	1.54663	1	1	0.989624
INTERPRO	IPR010987:Glutathione S-transferase, C-terminal-like	10	0.366435	0.0540053	P26641, P26640, O43324, Q9Y696, P28161, P21266, O00299, P09211, P78417, P56192	2664	36	19139	1.99564	1	0.557619	0.540475
INTERPRO	IPR002048:EF-hand domain	43	1.57567	0.0540302	Q8N7U6, Q12841, P04632, P80303, O43852, Q13813, P30626, Q7Z6G3, P12814, Q96C19, O76038, Q9UHD1, O75340, P14314, Q9BRC7, Q02818, Q9BRK5, Q9UJS0, A0A1B0GWK0, Q14651, Q14257, Q86YZ3, P0DP23, P0DP24, P0DP25, P27482, O43149, P13796, P13797, P19105, Q8NI22, P17655, O43707, Q15293, P60660, Q6MZW2, Q96AY3, P31949, P07384, Q9NZN3, O14950, Q9H4M9, P63316	2664	236	19139	1.30901	1	0.557619	0.540475
KEGG_PATHWAY	hsa04151:PI3K-Akt signaling pathway	82	3.00476	0.0543288	P02452, P24043, P07942, P09603, P55268, P07900, Q16787, P28482, P11047, P21802, P62993, P61981, P15692, P17948, P63000, P23588, P08123, P04085, P01116, P62714, P62879, Q15382, P27348, P62873, P62753, P07996, P01112, P01111, P22455, Q04917, P04004, P05019, P12109, Q9Y2T4, Q9HAV0, P52803, O43921, P30153, P35443, P10721, P10242, P67775, P12110, P01308, P49767, P63218, P08572, P01344, P02751, Q16363, P13807, P49763, P25391, P35916, P48551, P12111, Q99941, P08581, Q00534, Q14031, Q13541, Q9NRA1, P63104, P62258, Q9UBI6, P05556, P31946, O15230, P14625, Q9Y6N6, Q02750, P11362, P63151, P20827, P24941, P24821, P02458, Q16543, O14775, P08238, P49747, P06730	1593	354	8205	1.19309	1	0.23073	0.188474
UP_KW_BIOLOGICAL_PROCESS	KW-0718~Serine biosynthesis	3	0.10993	0.0546632	O43175, P78330, Q9Y617	1597	3	11248	7.04321	0.999937	0.223859	0.191321
UP_KW_BIOLOGICAL_PROCESS	KW-0215~Deoxyribonucleotide synthesis	3	0.10993	0.0546632	Q7LG56, Q96LS8, P31350, P23921	1597	3	11248	7.04321	0.999937	0.223859	0.191321
UP_KW_BIOLOGICAL_PROCESS	KW-0198~Cysteine biosynthesis	3	0.10993	0.0546632	P32929, P35520	1597	3	11248	7.04321	0.999937	0.223859	0.191321
INTERPRO	IPR000885:Fibrillar collagen, C-terminal	5	0.183217	0.0548733	P02452, P02461, P08123, P20908, P02458	2664	11	19139	3.2656	1	0.562714	0.545413
INTERPRO	IPR000209:Peptidase S8/S53 domain	5	0.183217	0.0548733	P09958, Q92824, P29122, Q14703, O14773	2664	11	19139	3.2656	1	0.562714	0.545413
GOTERM_BP_DIRECT	GO:0048488~synaptic vesicle endocytosis	11	0.403078	0.0550171	Q8N2Q7, P62330, P19835, P63261, P60709, Q00535, P63010, P50570, Q96CW1, P27824, P63027	2600	43	19357	1.90453	1	0.551679	0.533737
GOTERM_BP_DIRECT	GO:0034504~protein localization to nucleus	11	0.403078	0.0550171	P02452, O14980, Q5JTV8, P18075, P51858, P02545, P62913, P62258, Q8TEX9, P27797, O14657	2600	43	19357	1.90453	1	0.551679	0.533737
UP_KW_LIGAND	KW-0521~NADP	37	1.35581	0.0552404	P53004, Q9NZL9, P00390, P45880, Q7RTP6, Q8NCW5, P30043, Q53GQ0, Q96C36, Q9UHB4, P11586, O95154, Q8NHP1, Q9NUI1, Q9UBQ7, P00367, O75828, P54886, P48163, O43488, O75874, P52209, P11413, Q08257, Q53H96, P14550, P15121, Q7Z4W1, Q86XF0, P05181, P16152, P49327, P49448, O95825, P00374, Q16881	1044	182	6850	1.33389	0.938235	0.300753	0.270064
INTERPRO	IPR003599:Immunoglobulin subtype	86	3.15134	0.0553327	Q8IVU1, Q92859, Q9Y624, Q12860, P10915, O14594, P50895, P35613, P21802, Q16270, Q00872, P13591, Q58EX2, Q92692, Q4KMG0, Q5ZPR3, P17948, P23468, Q15262, Q9P2B2, Q9BY67, Q9C0C4, P98160, Q15223, Q969P0, P22455, O75339, O60939, A0A075B6J9, P10721, O75054, P01709, Q08708, P01706, Q9NPH3, P01703, Q15198, P01700, Q8N0Z9, Q8NDA2, P43146, Q13332, Q01638, P06312, P04217, Q68D85, O75962, P35916, Q2VWP7, O95297, Q96RW7, P01619, Q99985, A0A0C4DH25, Q9H6B4, P15151, Q96S86, Q86X29, P01699, P61769, Q8WZ42, O95025, Q92626, Q13740, Q9BX67, O94856, P10586, O95185, P13611, Q13308, Q9Y6N7, Q9NT99, Q8IUL8, Q9HCK4, P11362, Q01973, Q6MZW2, P43121, P01721, Q92823, Q14520, Q14563, Q6WRI0, Q15772, Q8WX77, Q13275	2664	517	19139	1.19507	1	0.564898	0.54753
UP_SEQ_FEATURE	REGION:Hinge	7	0.256504	0.0554157	P13473, P01859, P01857, P11279, P01861, P25325, P01860	2653	22	20516	2.46054	1	1	0.989624
GOTERM_MF_DIRECT	GO:0035374~chondroitin sulfate binding	5	0.183217	0.0554305	P02760, P08133, Q13332, P21741, O00468	2641	11	18913	3.25514	1	0.47726	0.453221
GOTERM_MF_DIRECT	GO:0002162~dystroglycan binding	5	0.183217	0.0554305	P18206, O95994, Q9H9S5, Q14118, O00468	2641	11	18913	3.25514	1	0.47726	0.453221
INTERPRO	IPR009003:Trypsin-like cysteine/serine peptidase domain	27	0.989373	0.0554372	Q9BQR3, P08519, P00747, P83110, Q04756, Q9BYE2, P06681, P07477, P05156, P03951, P03952, Q6GPI1, O95084, P17538, P00738, Q8N3Z0, P00739, P00736, P00734, P26927, P08311, P00750, Q9NZP8, Q14520, P00751, Q92743, Q9UL52	2664	136	19139	1.4263	1	0.564898	0.54753
GOTERM_MF_DIRECT	GO:0030971~receptor tyrosine kinase binding	15	0.549652	0.0556215	P51452, Q92529, P49354, Q06124, O75131, O75096, P12004, P46109, P63244, P61981, Q6UXT8, P26927, Q14152, Q14393, P46108	2641	64	18913	1.67843	1	0.47726	0.453221
GOTERM_MF_DIRECT	GO:0043539~protein serine/threonine kinase activator activity	15	0.549652	0.0556215	Q9Y376, P0DP23, P0DP24, P0DP25, P12643, O00571, Q02750, P62993, P00734, P01116, P02788, P46940, P01137, P01344, P01112	2641	64	18913	1.67843	1	0.47726	0.453221
GOTERM_BP_DIRECT	GO:1902523~positive regulation of protein K63-linked ubiquitination	4	0.146574	0.0556602	P61088, Q13404, Q15819, O00571	2600	7	19357	4.25429	1	0.551679	0.533737
GOTERM_BP_DIRECT	GO:0030578~PML body organization	4	0.146574	0.0556602	P63165, Q8NC51, Q5JVS0, G2XKQ0	2600	7	19357	4.25429	1	0.551679	0.533737
GOTERM_BP_DIRECT	GO:0006563~L-serine metabolic process	4	0.146574	0.0556602	P35520, P78330, P34897	2600	7	19357	4.25429	1	0.551679	0.533737
GOTERM_BP_DIRECT	GO:0000056~ribosomal small subunit export from nucleus	4	0.146574	0.0556602	P06748, P62826, O14980, P62841	2600	7	19357	4.25429	1	0.551679	0.533737
GOTERM_BP_DIRECT	GO:0006415~translational termination	4	0.146574	0.0556602	P62495, Q8IYD1, P61221, P15170	2600	7	19357	4.25429	1	0.551679	0.533737
GOTERM_BP_DIRECT	GO:0071281~cellular response to iron ion	4	0.146574	0.0556602	Q04656, P02787, P61769, P22004	2600	7	19357	4.25429	1	0.551679	0.533737
GOTERM_BP_DIRECT	GO:2000394~positive regulation of lamellipodium morphogenesis	4	0.146574	0.0556602	Q13822, Q9BR76, Q9ULV4, Q92766	2600	7	19357	4.25429	1	0.551679	0.533737
GOTERM_BP_DIRECT	GO:0051223~regulation of protein transport	4	0.146574	0.0556602	P31689, Q8WVM8, P61006, Q14C86	2600	7	19357	4.25429	1	0.551679	0.533737
GOTERM_BP_DIRECT	GO:0006544~glycine metabolic process	4	0.146574	0.0556602	O43175, P22102, Q6IB77, P34897	2600	7	19357	4.25429	1	0.551679	0.533737
GOTERM_BP_DIRECT	GO:0061000~negative regulation of dendritic spine development	4	0.146574	0.0556602	Q92769, P02649, Q6MZW2, Q13332	2600	7	19357	4.25429	1	0.551679	0.533737
GOTERM_BP_DIRECT	GO:0006689~ganglioside catabolic process	4	0.146574	0.0556602	P06865, P17900, Q99519, P07686	2600	7	19357	4.25429	1	0.551679	0.533737
GOTERM_BP_DIRECT	GO:0098884~postsynaptic neurotransmitter receptor internalization	4	0.146574	0.0556602	O94973, P63010, Q96CW1, O95782	2600	7	19357	4.25429	1	0.551679	0.533737
GOTERM_BP_DIRECT	GO:1901020~negative regulation of calcium ion transmembrane transporter activity	4	0.146574	0.0556602	P0DP23, P0DP24, P0DP25, P62258	2600	7	19357	4.25429	1	0.551679	0.533737
GOTERM_BP_DIRECT	GO:2000121~regulation of removal of superoxide radicals	4	0.146574	0.0556602	Q9UBX5, P18075, P00374	2600	7	19357	4.25429	1	0.551679	0.533737
GOTERM_BP_DIRECT	GO:0055129~L-proline biosynthetic process	4	0.146574	0.0556602	P54886, P04181, Q96C36, Q53H96	2600	7	19357	4.25429	1	0.551679	0.533737
GOTERM_BP_DIRECT	GO:0014012~peripheral nervous system axon regeneration	4	0.146574	0.0556602	P05090, P07196, P24821, P08253	2600	7	19357	4.25429	1	0.551679	0.533737
GOTERM_BP_DIRECT	GO:0043985~histone H4-R3 methylation	4	0.146574	0.0556602	P54105, Q99873, O14744, Q9BQA1	2600	7	19357	4.25429	1	0.551679	0.533737
UP_KW_MOLECULAR_FUNCTION	KW-0514~Muscle protein	16	0.586295	0.0557133	P35749, P13805, P20929, P68133, P68032, P19105, Q05682, Q00872, P63267, P60660, P09493, P62736, O14950, P67936, P06753, P63316	1794	64	11735	1.63531	0.997953	0.176972	0.132729
GOTERM_CC_DIRECT	GO:0031904~endosome lumen	7	0.256504	0.05583	P04114, P98164, P07339, P01308, P14735, P05067, P08962	2667	22	20587	2.4561	1	0.223894	0.18986
GOTERM_CC_DIRECT	GO:0016580~Sin3 complex	7	0.256504	0.05583	O15294, Q92769, P68400, Q13547, Q16576, Q9UBU8, Q09028	2667	22	20587	2.4561	1	0.223894	0.18986
GOTERM_CC_DIRECT	GO:0097708~intracellular vesicle	7	0.256504	0.05583	O94973, O14617, P63010, Q10567, P53618, Q9UKG1, O43747	2667	22	20587	2.4561	1	0.223894	0.18986
GOTERM_CC_DIRECT	GO:0043083~synaptic cleft	7	0.256504	0.05583	Q8N2Q7, P24043, P55268, O15230, P02649, Q15818, Q16363	2667	22	20587	2.4561	1	0.223894	0.18986
SMART	SM00300:ChSh	3	0.10993	0.0561496	P83916, Q13185, P45973	1494	3	10374	6.94378	1	0.405607	0.372361
SMART	SM01376:SM01376	3	0.10993	0.0561496	Q6IS14, Q9GZV4, P63241	1494	3	10374	6.94378	1	0.405607	0.372361
SMART	SM00094:TR_FER	3	0.10993	0.0561496	P08582, P02788, P02787	1494	3	10374	6.94378	1	0.405607	0.372361
GOTERM_BP_DIRECT	GO:0019886~antigen processing and presentation of exogenous peptide antigen via MHC class II	9	0.329791	0.0565014	P07711, P13284, P07339, P50570, P61769, P04440, Q9UBX1, O60911, Q99538	2600	32	19357	2.09391	1	0.559177	0.540992
BIOCARTA	h_rabPathway:Rab GTPases Mark Targets In The Endocytotic Machinery	7	0.256504	0.0568955	P62491, P61006, P68133, P20340, P62820, P61019, P51149	412	12	1623	2.29794	1	0.553401	0.538947
BIOCARTA	h_cftrPathway:Cystic fibrosis transmembrane conductance regulator (CFTR) and beta 2 adrenergic receptor (b2AR) pathway	7	0.256504	0.0568955	P15311, P63092, P22694, P10644, Q5JWF2, O14745, P13861, P31323	412	12	1623	2.29794	1	0.553401	0.538947
GOTERM_BP_DIRECT	GO:0051781~positive regulation of cell division	12	0.439722	0.0569849	P21802, P49763, P15692, P67809, P49767, P04085, P35443, P51858, P01137, Q9NRA1, P01344, P21741	2600	49	19357	1.82327	1	0.562279	0.543993
GOTERM_BP_DIRECT	GO:0043536~positive regulation of blood vessel endothelial cell migration	12	0.439722	0.0569849	P09429, P11362, P78536, P25705, P00747, P15692, P49767, P01137, P04792, P07996, P06576, Q4VCS5	2600	49	19357	1.82327	1	0.562279	0.543993
UP_SEQ_FEATURE	REGION:Coil 2	14	0.513008	0.0571519	P05787, P35527, P35908, O95678, P13646, P13647, P19013, P13645, Q2M2I5, Q03252, P20700, P08670, P02545, P04264	2653	63	20516	1.71847	1	1	0.989624
GOTERM_BP_DIRECT	GO:0006338~chromatin remodeling	33	1.20923	0.057644	Q9H8M2, Q8TAQ2, Q96L91, P35659, Q9Y265, Q9Y5K5, P0C1Z6, Q6B0I6, Q96T23, Q13185, P63208, Q9BQG0, Q9Y230, Q16576, O75607, P07910, Q12830, Q92769, P06748, P60709, O75533, Q13547, O96019, B2RXH2, O15550, Q9NR30, Q09028, P51610, P10242, Q9UKK9, Q9Y4B4, Q5T890, Q4VXU2	2600	180	19357	1.36492	1	0.567935	0.549465
UP_KW_MOLECULAR_FUNCTION	KW-0117~Actin capping	7	0.256504	0.0578222	Q13813, P52907, P35241, P06396, Q01082, P47755, P47756	1794	19	11735	2.40993	0.998392	0.178423	0.133817
GOTERM_MF_DIRECT	GO:0031210~phosphatidylcholine binding	9	0.329791	0.0580218	P48739, P55058, P45880, P02647, P05154, O43633, P02654, P02652, P21796	2641	31	18913	2.07909	1	0.495756	0.470784
GOTERM_BP_DIRECT	GO:0022900~electron transport chain	13	0.476365	0.0582055	P48163, Q12797, O43175, Q14554, P00390, O43488, P11766, Q9Y4K0, Q9UHB4, O95154, P15121, Q6FI81, P31040	2600	55	19357	1.75973	1	0.571763	0.553168
GOTERM_BP_DIRECT	GO:0048146~positive regulation of fibroblast proliferation	13	0.476365	0.0582055	P23142, P05019, Q9ULJ6, Q08211, P41221, P14174, Q00534, P04085, Q14393, P01137, Q9NRA1, P01112, P02751	2600	55	19357	1.75973	1	0.571763	0.553168
GOTERM_MF_DIRECT	GO:0004222~metalloendopeptidase activity	25	0.916086	0.0583104	Q9UKP4, O75844, Q9UP79, O14672, P14735, O00560, Q9Y4G8, P83110, P22695, P78536, O15072, Q13444, Q13443, Q76G19, Q9UHI8, P51511, P52888, O75077, P13497, O43847, Q9P0K1, P24347, P08253, P42892, Q92743	2641	124	18913	1.44381	1	0.496128	0.471138
UP_SEQ_FEATURE	DOMAIN:Cadherin 2	22	0.806156	0.0583312	Q14126, Q8TDW7, Q14517, O94985, Q9BQT9, P19022, Q9Y5H1, P12830, Q96JQ0, Q96JP9, Q02487, O60245, Q6V0I7, Q8N6Y1, Q9Y5E4, Q9NPG4, Q9NYQ6, O60330, Q9HC56, Q14574, Q9H4D0, Q9HCU4	2653	114	20516	1.49236	1	1	0.989624
UP_SEQ_FEATURE	DOMAIN:Cadherin 1	22	0.806156	0.0583312	Q14126, Q8TDW7, Q14517, O94985, Q9BQT9, P19022, Q9Y5H1, P12830, Q96JQ0, Q96JP9, Q02487, O60245, Q6V0I7, Q8N6Y1, Q9Y5E4, Q9NPG4, Q9NYQ6, O60330, Q9HC56, Q14574, Q9H4D0, Q9HCU4	2653	114	20516	1.49236	1	1	0.989624
GOTERM_BP_DIRECT	GO:0001933~negative regulation of protein phosphorylation	17	0.622939	0.0585459	Q13148, P23142, P29323, P62937, P07948, P23381, Q6YHK3, P78527, P46109, Q8IXB1, Q99497, O94813, P01137, Q9BY67, O60271, Q9ULV4, P04156	2600	79	19357	1.60209	1	0.574254	0.555578
INTERPRO	IPR011042:Six-bladed beta-propeller, TolB-like	11	0.403078	0.0585621	P98164, P01130, Q14114, Q8NBF2, Q9P273, Q07954, Q9HDC9, P19021, Q14112, O75096, P14543	2664	42	19139	1.8816	1	0.594858	0.576569
UP_SEQ_FEATURE	DOMAIN:Tyrosine-protein phosphatase 1	5	0.183217	0.0586032	Q92729, P10586, P23468, Q15262, Q13332	2653	12	20516	3.22214	1	1	0.989624
UP_SEQ_FEATURE	DOMAIN:LDL-receptor class A 5	5	0.183217	0.0586032	P98164, P01130, Q14114, Q07954, O75096	2653	12	20516	3.22214	1	1	0.989624
UP_SEQ_FEATURE	DOMAIN:Tyrosine-protein phosphatase 2	5	0.183217	0.0586032	Q92729, P10586, P23468, Q15262, Q13332	2653	12	20516	3.22214	1	1	0.989624
UP_SEQ_FEATURE	REGION:Linker 2	5	0.183217	0.0586032	P20700, P07196, P07197, P02545, Q03252	2653	12	20516	3.22214	1	1	0.989624
UP_SEQ_FEATURE	DOMAIN:EGF-like 16; calcium-binding	5	0.183217	0.0586032	Q5T1H1, Q14766, P35555, Q75N90, P35556	2653	12	20516	3.22214	1	1	0.989624
UP_SEQ_FEATURE	MUTAGEN:S->A: Loss of activity.	5	0.183217	0.0586032	P23141, Q13093, P10768, O95394, Q92743	2653	12	20516	3.22214	1	1	0.989624
GOTERM_CC_DIRECT	GO:0031966~mitochondrial membrane	29	1.06266	0.0588026	O75489, P45880, Q12887, P33897, P12235, P51149, Q00796, P13073, Q9UBS5, P00403, Q16795, O14786, Q9BWM7, P00387, P20674, O15294, Q53H12, P10606, P0DP23, P0DP24, P0DP25, P11310, Q9UBX3, Q96RL7, P21796, Q9GZQ8, P10909, P06576	2667	160	20587	1.3991	1	0.231586	0.196384
GOTERM_BP_DIRECT	GO:0032456~endocytic recycling	14	0.513008	0.0588555	O75436, P51153, Q15907, Q9H3S7, Q96H20, P62330, Q9HCE0, Q15286, Q9UMY4, Q9NZN3, O60493, Q96QK1, Q9H4M9, P61106	2600	61	19357	1.70869	1	0.576391	0.557646
GOTERM_CC_DIRECT	GO:0000159~protein phosphatase type 2A complex	6	0.219861	0.0589	P67775, P63151, Q9Y2T4, P62714, P30153, Q15257	2667	17	20587	2.72441	1	0.231586	0.196384
GOTERM_CC_DIRECT	GO:0032587~ruffle membrane	20	0.732869	0.0589232	Q14678, P05556, P78536, P23396, P50570, P18085, Q9UNF0, P13796, O00159, P15311, P15531, P68104, P23528, P09493, P35240, P63000, P61586, Q12792, Q9ULV4, Q9Y490	2667	101	20587	1.52855	1	0.231586	0.196384
GOTERM_CC_DIRECT	GO:0042641~actomyosin	5	0.183217	0.0589349	P35580, Q9Y5S2, Q8WUM4, Q16643, P35579	2667	12	20587	3.21632	1	0.231586	0.196384
GOTERM_CC_DIRECT	GO:1990062~RPAP3/R2TP/prefoldin-like complex	5	0.183217	0.0589349	Q9Y265, O15212, Q9Y230, P19388, Q9UHV9	2667	12	20587	3.21632	1	0.231586	0.196384
GOTERM_CC_DIRECT	GO:0035145~exon-exon junction complex	5	0.183217	0.0589349	P38919, Q96A72, Q92900, Q9Y5S9, P61326	2667	12	20587	3.21632	1	0.231586	0.196384
GOTERM_BP_DIRECT	GO:0050679~positive regulation of epithelial cell proliferation	16	0.586295	0.0589382	P07942, P05019, P22392, P15104, P11047, P21802, P15531, P41221, P15692, Q04656, P01137, Q8N474, P01112, P22004, P28799, Q92743	2600	73	19357	1.63178	1	0.576391	0.557646
GOTERM_MF_DIRECT	GO:0004713~protein tyrosine kinase activity	23	0.8428	0.0590918	Q5TCY1, P29323, P14618, P07947, P07948, P35916, P33981, Q02750, P10721, O75582, Q08881, Q04912, P21802, Q02779, P11362, P08581, P41240, P17948, Q9UF33, O14733, Q8WZ42, P22455, Q15375	2641	112	18913	1.47062	1	0.500673	0.475454
BIOCARTA	h_amiPathway:Acute Myocardial Infarction	10	0.366435	0.0591698	P00747, P10646, P00734, P01008, Q14031, P02679, P08572, P00750, P02675, P07225	412	21	1623	1.87587	1	0.553401	0.538947
BIOCARTA	h_akapcentrosomePathway:Protein Kinase A at the Centrosome	8	0.293148	0.0593878	P67775, Q99996, P06493, P22694, P61586, P62136, P13861, P31323	412	15	1623	2.10097	1	0.553401	0.538947
BIOCARTA	h_classicPathway:Classical Complement Pathway	8	0.293148	0.0593878	P0C0L5, P0C0L4, P01031, P00736, P02748, P06681, P10643, P01024	412	15	1623	2.10097	1	0.553401	0.538947
GOTERM_MF_DIRECT	GO:0000166~nucleotide binding	20	0.732869	0.0593952	P53004, P00492, P49773, Q9BY32, Q9Y277, P45880, P53384, Q8NCW5, P51858, O00622, P12268, P16442, Q96DE0, P20648, Q9H270, Q9Y5Y2, P09884, Q9BX68, P05023, Q15046	2641	94	18913	1.52368	1	0.501147	0.475904
GOTERM_BP_DIRECT	GO:0008283~cell proliferation	34	1.24588	0.0594419	P35318, P04899, O94788, Q13619, P33993, Q13616, P15104, P49959, P13010, P84243, P21926, P38571, P68036, P07992, P61224, Q15185, Q9UBU8, P62873, P46108, Q6PKG0, Q14678, P98164, P09936, Q12797, P05019, Q06830, P52848, O60934, O95390, Q6UVK1, P06493, P49006, Q16881	2600	187	19357	1.35364	1	0.580458	0.561581
BIOCARTA	h_mta3Pathway:Downregulated of MTA-3 in ER-negative Breast Tumors	9	0.329791	0.059883	P07339, P0DPH7, P04406, Q13547, P68366, P12830, P04075, Q71U36, P04792	412	18	1623	1.96966	1	0.553401	0.538947
KEGG_PATHWAY	hsa05416:Viral myocarditis	18	0.659582	0.0603622	P24043, P60709, P25391, P04439, P13747, P78344, Q14118, P99999, P55957, P10321, Q04637, P08174, P63261, P15153, P01889, P63000, P60763, P04440	1593	60	8205	1.5452	1	0.253227	0.206851
GOTERM_BP_DIRECT	GO:0000184~nuclear-transcribed mRNA catabolic process, nonsense-mediated decay	10	0.366435	0.0604132	P62495, P38919, Q8IYD1, P11940, P15170, Q96A72, Q92900, P60228, Q9Y5S9, P61326	2600	38	19357	1.95921	1	0.588206	0.569076
GOTERM_BP_DIRECT	GO:0048813~dendrite morphogenesis	10	0.366435	0.0604132	P26232, P05556, P00492, Q14114, Q00535, Q13492, O94991, P26378, O75096, Q9HCU4	2600	38	19357	1.95921	1	0.588206	0.569076
UP_SEQ_FEATURE	DOMAIN:IF rod	16	0.586295	0.0605195	P05787, P35527, P35908, O95678, P13646, P13647, P19013, P13645, Q2M2I5, Q03252, P20700, P08670, P07196, P07197, P02545, P04264	2653	76	20516	1.62803	1	1	0.989624
PIR_SUPERFAMILY	PIRSF002419:tetraspanin	11	0.403078	0.0606396	P48509, Q8NG11, P21926, O14817, O75954, P60033, O43657, P27701, P41732, O60637, P08962	384	28	1773	1.8139	1	1	1
GOTERM_BP_DIRECT	GO:0002639~positive regulation of immunoglobulin production	8	0.293148	0.0608519	Q99623, P06744, P29323, P02790, P35232, P13747, Q12846, P02753	2600	27	19357	2.20593	1	0.591606	0.572366
UP_SEQ_FEATURE	DOMAIN:K Homology	8	0.293148	0.0609668	Q9NZI8, Q13868, Q06787, P61978, P57721, Q00341, Q15366, Q15365	2653	28	20516	2.20947	1	1	0.989624
SMART	SM00038:COLFI	5	0.183217	0.0609691	P02452, P02461, P08123, P20908, P02458	1494	11	10374	3.15626	1	0.434702	0.399071
INTERPRO	IPR011765:Peptidase M16, N-terminal	4	0.146574	0.0609704	P31930, P14735, P22695, O43847	2664	7	19139	4.10532	1	0.595033	0.576738
INTERPRO	IPR000243:Peptidase T1A, proteasome beta-subunit	4	0.146574	0.0609704	Q99436, P28062, P28074, P28072	2664	7	19139	4.10532	1	0.595033	0.576738
INTERPRO	IPR023005:Nucleoside diphosphate kinase, active site	4	0.146574	0.0609704	P15531, P22392, O60361, Q13232	2664	7	19139	4.10532	1	0.595033	0.576738
INTERPRO	IPR007863:Peptidase M16, C-terminal domain	4	0.146574	0.0609704	P31930, P14735, P22695, O43847	2664	7	19139	4.10532	1	0.595033	0.576738
INTERPRO	IPR016157:Cullin, conserved site	4	0.146574	0.0609704	Q13620, Q13619, Q13617, Q13616	2664	7	19139	4.10532	1	0.595033	0.576738
INTERPRO	IPR023581:Platelet-derived growth factor, conserved site	4	0.146574	0.0609704	P49763, P15692, P49767, P04085	2664	7	19139	4.10532	1	0.595033	0.576738
INTERPRO	IPR013201:Proteinase inhibitor I29, cathepsin propeptide	4	0.146574	0.0609704	P07711, Q9UBX1, P09668, O60911	2664	7	19139	4.10532	1	0.595033	0.576738
INTERPRO	IPR003603:U2A'/phosphoprotein 32 family A, C-terminal	4	0.146574	0.0609704	Q15435, P39687, P09661, Q92688	2664	7	19139	4.10532	1	0.595033	0.576738
INTERPRO	IPR011249:Metalloenzyme, LuxS/M16 peptidase-like	4	0.146574	0.0609704	P31930, P14735, P22695, O43847	2664	7	19139	4.10532	1	0.595033	0.576738
INTERPRO	IPR019577:SPARC/Testican, calcium-binding domain	4	0.146574	0.0609704	Q08629, Q9BQ16, P09486, Q9H4F8	2664	7	19139	4.10532	1	0.595033	0.576738
INTERPRO	IPR018011:Carbohydrate sulfotransferase-related	4	0.146574	0.0609704	Q9NPF2, Q8NCH0, Q9NRB3, O43529	2664	7	19139	4.10532	1	0.595033	0.576738
INTERPRO	IPR001632:G-protein, beta subunit	4	0.146574	0.0609704	Q9HAV0, O14775, P62879, P62873	2664	7	19139	4.10532	1	0.595033	0.576738
INTERPRO	IPR013783:Immunoglobulin-like fold	173	6.33932	0.0610496	Q92859, P10915, P13747, A0A0B4J1Y9, Q08722, P50895, Q04912, P21802, P0C0L5, P0C0L4, P13591, Q92692, Q4KMG0, P17948, P01876, Q9P2B2, Q15262, Q5JPE7, Q9BY67, Q9C0C4, P98160, P22455, P32019, Q8TB73, B9A064, A0A0B4J1X5, Q92729, P0CF74, A0A0J9YX35, Q9NS98, Q08708, Q9UF33, P0DP06, P0DP07, P43146, P0DP08, P01861, Q01638, P01860, Q15155, P06312, P01780, P28300, P04217, O75369, P35916, Q6YHK3, P48551, P12111, O95297, Q99985, A0A0C4DH25, Q86X29, P69849, Q05707, P01893, Q8WZ42, A0A0B4J1V0, O15031, P54764, A0A0B4J1V1, P54760, Q14118, P10586, O95185, Q13308, P13611, A0A0G2JMI3, O75592, Q8IUL8, P01889, Q01973, P01766, P43121, P01764, P01763, Q92823, Q14520, Q8WX77, Q13275, Q8IVU1, O15041, Q9Y624, Q12860, P04439, O14594, O00462, P35613, Q16270, Q00872, A0A0C4DH41, Q58EX2, Q5ZPR3, P01834, P23468, P04440, Q14773, Q15223, Q969P0, A0A0J9YXX1, O75339, P01031, O60939, A0A075B6J9, P10721, O75054, P10321, Q6PCB0, P01709, A0A0C4DH30, P01706, Q9NPH3, P01825, A0A0C4DH35, P01703, P01824, Q15198, Q8N0Z9, P01700, A0A0C4DH38, Q8NDA2, Q13332, P02751, P01024, P01023, P21333, Q4ZHG4, O75326, Q68D85, O75962, Q2VWP7, Q9NZU0, Q8IZJ3, Q96RW7, P40189, P01619, P08581, P01859, Q95460, Q9H6B4, P01857, P15151, Q96S86, P00488, P01699, P61769, O95025, P29323, Q92626, Q13740, Q9BX67, P29320, O94856, Q86VZ4, Q9Y6N7, A0M8Q6, P0DOY2, P51610, P0DOY3, Q9NT99, P55899, Q9HCK4, P11362, Q8IZA0, Q6MZW2, P24821, P01721, P06331, Q14563, Q6WRI0, P20742, Q15772, Q15375	2664	1108	19139	1.12174	1	0.595033	0.576738
GOTERM_MF_DIRECT	GO:0003688~DNA replication origin binding	6	0.219861	0.0610798	Q9BQ67, P33992, P09884, P10809, P49736, Q08211	2641	16	18913	2.68549	1	0.508064	0.482473
INTERPRO	IPR009038:GOLD	7	0.256504	0.0611664	Q9Y3Q3, Q9Y3A6, Q9H3P7, Q15363, Q7Z7H5, P49755, Q9BVK6	2664	21	19139	2.39477	1	0.595033	0.576738
KEGG_PATHWAY	hsa04964:Proximal tubule bicarbonate reclamation	9	0.329791	0.0611974	Q9UBX3, P54709, P40925, P49448, P00367, P05023, P50993, P00918, P05026	1593	23	8205	2.01548	1	0.253638	0.207186
GOTERM_MF_DIRECT	GO:1990446~U1 snRNP binding	4	0.146574	0.0614695	P09012, Q86U06, P62308, P62314	2641	7	18913	4.09217	1	0.508064	0.482473
GOTERM_MF_DIRECT	GO:0047429~nucleoside-triphosphate diphosphatase activity	4	0.146574	0.0614695	Q9BY32, P22413, Q9H773, Q08211	2641	7	18913	4.09217	1	0.508064	0.482473
GOTERM_MF_DIRECT	GO:0005391~sodium:potassium-exchanging ATPase activity	4	0.146574	0.0614695	P20648, P05023, P50993, P05026	2641	7	18913	4.09217	1	0.508064	0.482473
GOTERM_MF_DIRECT	GO:0043237~laminin-1 binding	4	0.146574	0.0614695	Q92626, Q14118, O94813, P14543	2641	7	18913	4.09217	1	0.508064	0.482473
GOTERM_MF_DIRECT	GO:0031418~L-ascorbic acid binding	7	0.256504	0.0619693	O60568, O00469, P19021, Q9H6Z9, Q32P28, Q02809, Q8IVL5	2641	21	18913	2.3871	1	0.510113	0.484419
GOTERM_BP_DIRECT	GO:0000226~microtubule cytoskeleton organization	26	0.95273	0.0620693	Q15813, O43237, Q9Y6G9, P0DPH7, Q9H4B7, P0DPH8, Q00535, P07196, Q9BVA1, P43034, Q9BQE3, P07437, Q13885, Q96C45, Q6PEY2, P04406, Q14679, Q9P287, P68371, Q9BUF5, P27816, P68366, P06493, P09543, P04350, Q71U36	2600	136	19357	1.42331	1	0.602555	0.582959
KEGG_PATHWAY	hsa00601:Glycosphingolipid biosynthesis - lacto and neolacto series	10	0.366435	0.0623229	O60513, P22083, Q9NY97, P16442, Q9BYG0, O60512, Q11206, O60909, P15291, Q9Y274	1593	27	8205	1.90765	1	0.255227	0.208485
GOTERM_BP_DIRECT	GO:0055072~iron ion homeostasis	11	0.403078	0.062981	Q92859, P00450, Q9BUT1, Q9H3K6, P08582, Q13492, P02788, O76003, P02787, P61769	2600	44	19357	1.86125	1	0.610509	0.590654
KEGG_PATHWAY	hsa04210:Apoptosis	35	1.28252	0.0631369	O95831, Q9UGN5, Q13813, P28482, Q03252, Q9NR28, P0DPH7, P63261, P0DPH8, P01116, P02545, P05198, P01112, P09874, P01111, Q9BQE3, P07711, P07339, Q6PEY2, P07858, P60709, Q13546, P99999, Q02750, P55957, Q9UBX1, O60911, P53634, P17655, P20700, Q07812, P68366, P07384, Q71U36, P09668	1593	136	8205	1.32554	1	0.255519	0.208723
INTERPRO	IPR020635:Tyrosine-protein kinase, catalytic domain	19	0.696226	0.0632795	P54764, P29323, P07947, P29320, P54760, P07948, P35916, P10721, Q08881, Q04912, P21802, Q02779, P11362, P08581, P41240, P17948, Q9UF33, P22455, Q15375	2664	89	19139	1.53373	1	0.613735	0.594865
GOTERM_BP_DIRECT	GO:0050830~defense response to Gram-positive bacterium	25	0.916086	0.0638056	P26583, P03950, P78536, P35318, P10645, Q96PD5, P04439, P13747, P62807, Q9H257, Q6UWK7, O60814, P62861, P18428, P57053, Q95460, P34096, P08311, P02788, P05067, P61769	2600	130	19357	1.43173	1	0.616017	0.595983
UP_KW_DISEASE	KW-1026~Leukodystrophy	14	0.513008	0.0638127	P07602, O00757, P54136, P07814, Q12904, Q96C36, P20700, Q9H270, P09543, P04350, P61960, Q13155, P10809, Q14232	898	43	4570	1.65691	0.999634	0.425418	0.386421
UP_KW_MOLECULAR_FUNCTION	KW-0223~Dioxygenase	20	0.732869	0.0644732	O00469, Q12797, Q9BV57, B2RXH2, O15550, Q16878, Q9H6Z9, Q6P6C2, Q8IVL5, Q5VWQ0, Q6B0I6, O60568, O14607, Q8IUF8, Q93099, Q32P28, Q02809, Q6PCB5, P07237, Q9C0B1	1794	87	11735	1.50374	0.999252	0.19342	0.145065
GOTERM_BP_DIRECT	GO:0043434~response to peptide hormone	12	0.439722	0.0645615	P01033, P02452, P42224, O76061, P04899, Q9Y266, P07196, Q14118, P18075, P09960, P35613, Q14232	2600	50	19357	1.7868	1	0.616017	0.595983
GOTERM_BP_DIRECT	GO:0010862~positive regulation of pathway-restricted SMAD protein phosphorylation	12	0.439722	0.0645615	Q9GZX9, O95390, P67870, O14793, Q7Z5Y6, P18075, P33981, O00560, P12643, P01137, P34820, P22004	2600	50	19357	1.7868	1	0.616017	0.595983
GOTERM_BP_DIRECT	GO:0046628~positive regulation of insulin receptor signaling pathway	7	0.256504	0.0646796	Q9H1E3, P04899, O15156, P01308, Q4G0M1, Q06124, P01344	2600	22	19357	2.36886	1	0.616017	0.595983
GOTERM_BP_DIRECT	GO:0035902~response to immobilization stress	7	0.256504	0.0646796	P06744, O95696, P61160, Q86VZ4, P07992, P01137, P22466	2600	22	19357	2.36886	1	0.616017	0.595983
GOTERM_BP_DIRECT	GO:0061640~cytoskeleton-dependent cytokinesis	7	0.256504	0.0646796	O75935, Q16181, Q15019, Q9NVA2, P53990, H0YL14, Q9UN37	2600	22	19357	2.36886	1	0.616017	0.595983
GOTERM_BP_DIRECT	GO:0030517~negative regulation of axon extension	7	0.256504	0.0646796	O95631, Q00535, P12830, Q9P265, Q9H3T2, Q9NS98, Q13332	2600	22	19357	2.36886	1	0.616017	0.595983
GOTERM_BP_DIRECT	GO:0055117~regulation of cardiac muscle contraction	7	0.256504	0.0646796	P17612, Q6ZRF8, P0DP23, P0DP24, P0DP25, Q9NZN3, Q01484	2600	22	19357	2.36886	1	0.616017	0.595983
GOTERM_BP_DIRECT	GO:0043968~histone H2A acetylation	7	0.256504	0.0646796	Q96L91, Q9Y265, P60709, Q05BQ5, O96019, Q9Y230, Q9UBU8	2600	22	19357	2.36886	1	0.616017	0.595983
GOTERM_BP_DIRECT	GO:0006302~double-strand break repair	16	0.586295	0.0651294	Q15645, Q9UGN5, P39748, P78527, P16104, O60934, P13010, P49959, Q9NXR7, P53041, Q92499, P07992, Q86YA3, P55072, P43246, P09874	2600	74	19357	1.60973	1	0.616017	0.595983
OMIM_DISEASE	158810~Bethlem myopathy 1	3	0.10993	0.0652771	P12110, P12109, P12111	907	3	5812	6.40794	1	1	1
OMIM_DISEASE	254090~Ullrich congenital muscular dystrophy 1	3	0.10993	0.0652771	P12110, P12109, P12111	907	3	5812	6.40794	1	1	1
OMIM_DISEASE	163200~Schimmelpenning-Feuerstein-Mims syndrome, somatic mosaic	3	0.10993	0.0652771	P01116, P01112, P01111	907	3	5812	6.40794	1	1	1
GOTERM_BP_DIRECT	GO:0043525~positive regulation of neuron apoptotic process	13	0.476365	0.0654074	O95831, P35222, P61081, P10244, Q00535, Q07812, P61586, O14733, P05067, P60953, P04156, P28799, Q15375	2600	56	19357	1.7283	1	0.616017	0.595983
UP_SEQ_FEATURE	DOMAIN:Peptidase M12B	10	0.366435	0.0655658	Q9UKP4, O15072, P78536, Q13444, Q13443, O14672, Q9UP79, Q9UHI8, O75077, Q9P0K1	2653	40	20516	1.93328	1	1	0.989624
GOTERM_BP_DIRECT	GO:0009611~response to wounding	15	0.549652	0.0655749	P35318, P48431, Q8IWU5, P32246, Q99623, Q00535, P00734, P63000, P04085, P24821, O14786, P01137, O14733, P21741, P02751	2600	68	19357	1.64228	1	0.616017	0.595983
GOTERM_BP_DIRECT	GO:0034645~cellular macromolecule biosynthetic process	5	0.183217	0.0659143	Q04637, Q86SR1, P12081, P78344, Q86SF2	2600	12	19357	3.10208	1	0.616017	0.595983
GOTERM_BP_DIRECT	GO:0016043~cellular component organization	5	0.183217	0.0659143	O75643, P23468, O94813, O14744, Q13332	2600	12	19357	3.10208	1	0.616017	0.595983
GOTERM_BP_DIRECT	GO:0044794~positive regulation by host of viral process	5	0.183217	0.0659143	P11717, Q9H074, P23284, P23528, P02649	2600	12	19357	3.10208	1	0.616017	0.595983
GOTERM_BP_DIRECT	GO:0006183~GTP biosynthetic process	5	0.183217	0.0659143	P15531, P22392, O60361, Q13232, P12268	2600	12	19357	3.10208	1	0.616017	0.595983
GOTERM_BP_DIRECT	GO:0051639~actin filament network formation	5	0.183217	0.0659143	P12814, O15511, P13796, Q14651, P13797	2600	12	19357	3.10208	1	0.616017	0.595983
GOTERM_BP_DIRECT	GO:0010950~positive regulation of endopeptidase activity	5	0.183217	0.0659143	Q96HF1, Q9UL46, Q92542, P61289, Q06323	2600	12	19357	3.10208	1	0.616017	0.595983
GOTERM_BP_DIRECT	GO:0006739~NADP metabolic process	5	0.183217	0.0659143	P48163, Q7Z4W1, O75874, P40925, P11413	2600	12	19357	3.10208	1	0.616017	0.595983
GOTERM_BP_DIRECT	GO:0015015~heparan sulfate proteoglycan biosynthetic process, enzymatic modification	5	0.183217	0.0659143	Q9Y662, O60243, Q9Y663, P52848, Q96MM7	2600	12	19357	3.10208	1	0.616017	0.595983
GOTERM_BP_DIRECT	GO:0034333~adherens junction assembly	5	0.183217	0.0659143	P18206, Q9BX67, P60709, P35222, Q13177	2600	12	19357	3.10208	1	0.616017	0.595983
GOTERM_BP_DIRECT	GO:0090179~planar cell polarity pathway involved in neural tube closure	5	0.183217	0.0659143	Q96HF1, P41221, Q9NYQ6, Q13308, Q8N474	2600	12	19357	3.10208	1	0.616017	0.595983
GOTERM_BP_DIRECT	GO:0001921~positive regulation of receptor recycling	5	0.183217	0.0659143	Q15836, P42892, P07355, P46459, P49768	2600	12	19357	3.10208	1	0.616017	0.595983
GOTERM_BP_DIRECT	GO:0006241~CTP biosynthetic process	5	0.183217	0.0659143	P15531, P17812, P22392, O60361, Q13232	2600	12	19357	3.10208	1	0.616017	0.595983
GOTERM_BP_DIRECT	GO:0030193~regulation of blood coagulation	5	0.183217	0.0659143	P29323, P02749, P00734, P01008, P05155	2600	12	19357	3.10208	1	0.616017	0.595983
UP_SEQ_FEATURE	SITE:Cleavage; by autolysis	11	0.403078	0.0659752	P07711, Q92824, P29122, O94910, Q14703, Q96B86, Q14118, P28062, P51610, Q9Y2G1, Q99538	2653	46	20516	1.84923	1	1	0.989624
GOTERM_BP_DIRECT	GO:0097421~liver regeneration	9	0.329791	0.0661582	P04004, Q96IY4, Q8IWU5, P01137, P04818, Q01650, O14744, P62841, P12004	2600	33	19357	2.03045	1	0.616017	0.595983
GOTERM_BP_DIRECT	GO:0001523~retinoid metabolic process	9	0.329791	0.0661582	P35052, P98164, P15121, Q14114, Q6P1J6, Q07954, O75487, P11766, P51654	2600	33	19357	2.03045	1	0.616017	0.595983
GOTERM_BP_DIRECT	GO:0045773~positive regulation of axon extension	9	0.329791	0.0661582	O95631, O75326, P62491, P78344, P31150, P43034, Q16643, Q7L576, P02751	2600	33	19357	2.03045	1	0.616017	0.595983
SMART	SM00182:CULLIN	4	0.146574	0.0663977	Q13620, Q13619, Q13617, Q13616	1494	7	10374	3.96787	1	0.450029	0.413141
SMART	SM00848:SM00848	4	0.146574	0.0663977	P07711, Q9UBX1, P09668, O60911	1494	7	10374	3.96787	1	0.450029	0.413141
SMART	SM00446:LRRcap	4	0.146574	0.0663977	Q15435, P39687, P09661, Q92688	1494	7	10374	3.96787	1	0.450029	0.413141
SMART	SM00201:SO	4	0.146574	0.0663977	P04004, Q13822, Q92954, P22413	1494	7	10374	3.96787	1	0.450029	0.413141
GOTERM_BP_DIRECT	GO:0008593~regulation of Notch signaling pathway	6	0.219861	0.0670674	Q9Y644, O14672, P15529, Q9H488, Q15063, Q8NES3	2600	17	19357	2.62765	1	0.619249	0.599111
GOTERM_BP_DIRECT	GO:0030194~positive regulation of blood coagulation	6	0.219861	0.0670674	P32119, Q11206, P02749, P00734, Q9BXX0, P07996	2600	17	19357	2.62765	1	0.619249	0.599111
GOTERM_BP_DIRECT	GO:0002026~regulation of the force of heart contraction	6	0.219861	0.0670674	P35318, P10645, O76003, P05023, P10253, P50993	2600	17	19357	2.62765	1	0.619249	0.599111
GOTERM_BP_DIRECT	GO:0071732~cellular response to nitric oxide	6	0.219861	0.0670674	O95831, Q14103, P25705, P50570, P24941, P46108	2600	17	19357	2.62765	1	0.619249	0.599111
GOTERM_BP_DIRECT	GO:0016486~peptide hormone processing	6	0.219861	0.0670674	P09958, Q92824, P29122, Q9UHG2, Q13093, P42892	2600	17	19357	2.62765	1	0.619249	0.599111
GOTERM_BP_DIRECT	GO:0010288~response to lead ion	6	0.219861	0.0670674	O15162, P67775, P53041, P62714, P62136, P05067	2600	17	19357	2.62765	1	0.619249	0.599111
UP_SEQ_FEATURE	DOMAIN:Fibronectin type-III 8	7	0.256504	0.0670853	Q58EX2, P10586, P24821, P23468, Q13332, Q05707, Q8WZ42	2653	23	20516	2.35356	1	1	0.989624
INTERPRO	IPR023415:Low-density lipoprotein (LDL) receptor class A, conserved site	11	0.403078	0.067187	P98164, P98153, P01130, Q14114, Q07954, Q86VZ4, P02748, P10643, P05156, P98160, O75096	2664	43	19139	1.83785	1	0.649676	0.629702
KEGG_PATHWAY	hsa04670:Leukocyte transendothelial migration	30	1.0993	0.0673844	Q9Y624, P04899, P12814, Q06124, Q08881, P15311, P63261, P35221, P15153, P63000, P55196, P62834, P61224, P61586, P26038, P60953, P26232, P05556, Q9BX67, P60709, P14209, P35222, O60716, P19105, P18206, O43707, P08253, Q8TCZ2, O14950, P08754	1593	114	8205	1.35544	1	0.269538	0.220175
SMART	SM00043:CY	6	0.219861	0.0681164	Q9UGM5, P01042, P04080, P02765, Q9H112, P01034	1494	16	10374	2.60392	1	0.456048	0.418667
GOTERM_MF_DIRECT	GO:0008307~structural constituent of muscle	11	0.403078	0.0683825	P21291, P35749, Q12797, Q00872, P60660, P09493, Q14118, P20929, P23468, P67936, Q8WZ42	2641	43	18913	1.83196	1	0.560626	0.532387
GOTERM_CC_DIRECT	GO:0031410~cytoplasmic vesicle	52	1.90546	0.0701803	P54578, Q5VYK3, Q8N5I2, Q9NRW1, P30044, O75340, Q4VCS5, P21802, Q99523, A6NCE7, P62195, O14908, P63000, P02647, P09496, O14786, P61586, Q9Y4P1, P03950, P10768, P51153, Q9UKM7, P57735, Q02487, P63010, P08134, Q96CW1, P33908, Q9GZQ8, P18065, Q15717, Q9BTT0, P62491, P15153, Q9Y5X1, Q9Y371, Q9BXS5, P02787, P63027, P02786, Q9NVA1, O94973, P21283, Q9UHI8, Q9UKG1, P11362, Q8IZA0, P62745, P60763, Q9UMX0, P20340, O14579	2667	321	20587	1.25046	1	0.274853	0.233074
GOTERM_MF_DIRECT	GO:0019900~kinase binding	21	0.769513	0.0704533	Q9H0E2, Q15654, P23396, Q9Y376, P35222, P16118, P54725, P30048, Q9Y3A3, P00747, P17858, P68104, P07195, Q99497, Q7L9L4, Q16543, Q9UMX0, Q9BZP6, P08238, P46108, P21333	2641	102	18913	1.47439	1	0.575274	0.546297
GOTERM_BP_DIRECT	GO:0030433~ubiquitin-dependent ERAD pathway	17	0.622939	0.0707215	Q5VYK3, Q13438, Q9H4M3, P14625, Q9UNN5, Q9UKM7, P11021, P62333, Q8IXB1, Q92890, Q9NRD1, P27824, P33908, Q9UMX0, P55072, P27797, P60468	2600	81	19357	1.56253	1	0.652077	0.630871
GOTERM_BP_DIRECT	GO:0008584~male gonad development	21	0.769513	0.0708403	P98164, P26583, Q13444, P49321, O75534, P10721, P0C1Z6, P17302, Q96HF1, P46109, P41221, P84243, P35221, Q13162, P04085, P07992, P20042, Q8N474, O15455, P43246	2600	106	19357	1.47495	1	0.652264	0.631051
INTERPRO	IPR001254:Peptidase S1	25	0.916086	0.071047	Q9BQR3, P08519, P00747, Q04756, Q9BYE2, P06681, P07477, P05156, P03951, P03952, Q6GPI1, O95084, P17538, P00738, Q8N3Z0, P00739, P00736, P00734, P26927, P08311, P00750, Q9NZP8, Q14520, P00751, Q9UL52	2664	127	19139	1.41423	1	0.683264	0.662257
UP_KW_LIGAND	KW-0847~Vitamin C	7	0.256504	0.071203	O60568, O00469, P19021, Q9H6Z9, Q32P28, Q02809, Q8IVL5	1044	20	6850	2.29646	0.973201	0.348895	0.313293
INTERPRO	IPR018979:FERM, N-terminal	8	0.293148	0.0712971	P15311, Q6ZUT3, P11171, P35241, P35240, P26038, Q9Y2J2, O43491	2664	27	19139	2.12868	1	0.683264	0.662257
INTERPRO	IPR018980:FERM, C-terminal PH-like domain	8	0.293148	0.0712971	P15311, Q6ZUT3, P11171, P35241, P35240, P26038, Q9Y2J2, O43491	2664	27	19139	2.12868	1	0.683264	0.662257
UP_KW_CELLULAR_COMPONENT	KW-0906~Nuclear pore complex	12	0.439722	0.071888	P37198, P49792, Q6IS14, Q9GZV4, P61970, P12270, Q8NFH3, Q92621, Q8NFH4, Q8N1F7, O75694, P55735	2468	49	17662	1.75259	0.992728	0.163607	0.096677
GOTERM_BP_DIRECT	GO:0010971~positive regulation of G2/M transition of mitotic cell cycle	8	0.293148	0.0721156	Q7LG56, P54652, P62491, P06493, P23921, O75351, P05067, Q9P258	2600	28	19357	2.12714	1	0.661243	0.639738
GOTERM_BP_DIRECT	GO:0048565~digestive tract development	8	0.293148	0.0721156	P21802, P02461, Q6V0I7, Q9H6B4, P01137, P10721, Q9NRA1, Q96JQ0	2600	28	19357	2.12714	1	0.661243	0.639738
GOTERM_BP_DIRECT	GO:0097746~regulation of blood vessel diameter	8	0.293148	0.0721156	P23582, P48507, O95399, Q9HB40, P68871, P35520, P48506	2600	28	19357	2.12714	1	0.661243	0.639738
GOTERM_MF_DIRECT	GO:0070006~metalloaminopeptidase activity	8	0.293148	0.0723057	P55786, A6NEC2, P09960, P28838, P50579, Q9H4A4, Q9NQW7, P51511	2641	27	18913	2.12187	1	0.588028	0.558409
GOTERM_CC_DIRECT	GO:0031941~filamentous actin	8	0.293148	0.0723369	Q8IUG5, Q9Y2A7, Q9BX67, P63261, O00151, P60763, Q9Y5K6, O00159	2667	29	20587	2.12942	1	0.281661	0.238847
GOTERM_CC_DIRECT	GO:0005741~mitochondrial outer membrane	35	1.28252	0.0723996	O00408, O00429, Q8WWI5, P45880, O00264, Q9NQ88, Q96TC7, Q99623, Q9NS69, P15153, O94826, Q9Y371, P01116, Q9BX68, P62979, P00387, Q53H12, P54764, P49411, Q9Y277, Q9NRZ5, P36873, P19367, P55957, Q8NCR3, Q99536, Q709C8, Q07812, P62987, P09543, Q969M1, Q96RL7, P55084, P04156, P21796	2667	204	20587	1.32437	1	0.281661	0.238847
UP_KW_BIOLOGICAL_PROCESS	KW-0524~Neurogenesis	51	1.86882	0.072549	O95754, O15041, Q6ZUT3, Q06787, P63172, P52799, P15531, Q9Y4G8, Q9BVA1, P62834, P43034, O14786, Q16555, Q9C0C4, P98164, Q8TB73, P16949, O96019, P52803, Q9P265, Q9UKE5, Q99435, Q16643, P98172, Q9Y644, Q8TAQ2, O75326, P55209, Q9UJH8, P62330, Q99426, P07093, Q99985, Q00535, O60462, P60953, P54764, O95025, P29323, Q9H8V3, Q9Y6N7, P35222, Q9H3T2, Q7L576, Q9BU40, Q9HCK4, O94813, Q9Y263, Q14563, Q9H2E6, Q15375	1597	288	11248	1.24723	0.999998	0.290196	0.248016
GOTERM_BP_DIRECT	GO:0030512~negative regulation of transforming growth factor beta receptor signaling pathway	20	0.732869	0.0725697	O15294, O75339, P78536, P0DMV8, Q92769, P50570, Q13547, Q6YHK3, P12643, Q03167, Q09028, P11021, Q9UNH7, Q9Y3F4, P83110, Q9NPF2, Q92896, Q16576, P62942, Q92743	2600	100	19357	1.489	1	0.664486	0.642876
GOTERM_BP_DIRECT	GO:0007162~negative regulation of cell adhesion	12	0.439722	0.0727628	O15031, P54764, P52565, P23142, P01042, P29323, O14672, Q5JRA6, Q75N03, P08253, P21741, Q9P0K1	2600	51	19357	1.75176	1	0.665331	0.643694
KEGG_PATHWAY	hsa05170:Human immunodeficiency virus 1 infection	51	1.86882	0.0728909	Q9UH17, P04439, P13747, P28482, Q10567, P46109, P63000, P62877, P63208, P01116, P62879, P62873, P01112, P46108, P01111, Q9HAV0, P27482, P55957, P10321, Q07812, P63218, Q13177, P27797, Q9Y281, P29992, P04899, Q13619, Q13616, P30101, P15153, P23528, Q16531, Q9BXS5, P61769, Q9UBI6, Q13620, Q15369, P0DP23, P0DP24, Q13546, P0DP25, P99999, Q02750, O43747, Q15370, P01889, P06493, P60763, O14775, P08754, O14733	1593	212	8205	1.23907	1	0.287067	0.234494
UP_SEQ_FEATURE	DOMAIN:Cullin family profile	4	0.146574	0.0731774	Q13620, Q13619, Q13617, Q13616	2653	8	20516	3.86657	1	1	0.989624
UP_SEQ_FEATURE	DOMAIN:Link 1	4	0.146574	0.0731774	P10915, Q96S86, O14594, P13611	2653	8	20516	3.86657	1	1	0.989624
UP_SEQ_FEATURE	CARBOHYD:O-linked (GalNAc...) threonine; partial	4	0.146574	0.0731774	P13473, P19823, P10646, P05067	2653	8	20516	3.86657	1	1	0.989624
UP_SEQ_FEATURE	DOMAIN:Link 2	4	0.146574	0.0731774	P10915, Q96S86, O14594, P13611	2653	8	20516	3.86657	1	1	0.989624
UP_SEQ_FEATURE	SITE:Cleavage; by furin-like protease	4	0.146574	0.0731774	Q8IZJ3, Q13443, O75787, Q8NES3	2653	8	20516	3.86657	1	1	0.989624
UP_SEQ_FEATURE	DOMAIN:Cadherin 11	4	0.146574	0.0731774	Q8TDW7, Q6V0I7, Q14517, Q96JQ0	2653	8	20516	3.86657	1	1	0.989624
UP_SEQ_FEATURE	DOMAIN:Cadherin 10	4	0.146574	0.0731774	Q8TDW7, Q6V0I7, Q14517, Q96JQ0	2653	8	20516	3.86657	1	1	0.989624
UP_SEQ_FEATURE	ACT_SITE:Pros-phosphohistidine intermediate	4	0.146574	0.0731774	P15531, P22392, O60361, Q13232	2653	8	20516	3.86657	1	1	0.989624
UP_SEQ_FEATURE	REPEAT:FU 1	4	0.146574	0.0731774	P09958, Q86XX4, Q92824, P29122	2653	8	20516	3.86657	1	1	0.989624
UP_SEQ_FEATURE	REPEAT:FU 2	4	0.146574	0.0731774	P09958, Q86XX4, Q92824, P29122	2653	8	20516	3.86657	1	1	0.989624
UP_SEQ_FEATURE	PROPEP:C-terminal propeptide	4	0.146574	0.0731774	P02452, P02461, P08123, P20908	2653	8	20516	3.86657	1	1	0.989624
UP_SEQ_FEATURE	DOMAIN:Immunoglobulin C1-set	4	0.146574	0.0731774	Q95460, P13747, P01889, P61769	2653	8	20516	3.86657	1	1	0.989624
UP_SEQ_FEATURE	ACT_SITE:Phosphoserine intermediate	4	0.146574	0.0731774	P09923, P36871, O95394, Q96G03	2653	8	20516	3.86657	1	1	0.989624
GOTERM_CC_DIRECT	GO:0072669~tRNA-splicing ligase complex	4	0.146574	0.073507	Q8NCA5, Q9Y224, Q92499, Q9Y3I0	2667	8	20587	3.85958	1	0.284082	0.240899
GOTERM_CC_DIRECT	GO:0008290~F-actin capping protein complex	4	0.146574	0.073507	P52907, P58546, P47755, P47756	2667	8	20587	3.85958	1	0.284082	0.240899
GOTERM_BP_DIRECT	GO:0007030~Golgi organization	25	0.916086	0.0735928	Q9UL15, Q9Y3Q3, O15260, Q9NRW1, Q9H8Y8, Q12907, Q9H0U4, Q9Y3A6, Q6DD88, Q7Z6Z7, Q15363, P61006, P49755, Q9BVK6, Q7Z7G8, P60953, O43264, P56962, Q8WUD1, P49257, Q8NF91, Q7Z7H5, Q9UNZ2, P62820, P61019	2600	132	19357	1.41004	1	0.671992	0.650138
GOTERM_MF_DIRECT	GO:0045505~dynein intermediate chain binding	10	0.366435	0.0738771	Q14204, P63167, Q96DT5, P62826, Q96FJ2, P43034, P63172, Q86Y56, Q9P225, Q9P2D7	2641	38	18913	1.88455	1	0.589526	0.559831
KEGG_PATHWAY	hsa00512:Mucin type O-glycan biosynthesis	12	0.439722	0.0740472	Q8N428, Q86SR1, P0DN25, Q02742, Q8NCL4, Q86SF2, Q6P9A2, Q96EU7, Q8N4A0, Q8IXK2, Q10472, Q10471	1593	36	8205	1.71689	1	0.287067	0.234494
GOTERM_MF_DIRECT	GO:0017166~vinculin binding	5	0.183217	0.0742366	P35221, Q14118, P12814, Q9Y3I0, Q9Y490	2641	12	18913	2.98388	1	0.589526	0.559831
GOTERM_MF_DIRECT	GO:0008179~adenylate cyclase binding	5	0.183217	0.0742366	P40123, P0DP23, P0DP24, P0DP25, Q01518	2641	12	18913	2.98388	1	0.589526	0.559831
GOTERM_MF_DIRECT	GO:0046790~virion binding	5	0.183217	0.0742366	P26022, P62937, Q99816, Q15223, P07355	2641	12	18913	2.98388	1	0.589526	0.559831
GOTERM_MF_DIRECT	GO:0097371~MDM2/MDM4 family protein binding	5	0.183217	0.0742366	P61927, P42771, P61289, P60866, P62841	2641	12	18913	2.98388	1	0.589526	0.559831
GOTERM_MF_DIRECT	GO:0097157~pre-mRNA intronic binding	5	0.183217	0.0742366	Q13148, Q9BWF3, P22626, Q6P2Q9, P14866	2641	12	18913	2.98388	1	0.589526	0.559831
KEGG_PATHWAY	hsa04666:Fc gamma R-mediated phagocytosis	26	0.95273	0.074619	O15144, O15145, P28482, P50570, P07948, P62330, P46109, P61160, P15153, P23528, P63000, O15511, P29966, P60953, P46108, Q92747, Q9P1U1, Q9C0K3, O43688, Q02750, P59998, Q14185, P49006, P61158, P06396, Q9Y281	1593	97	8205	1.38059	1	0.287067	0.234494
UP_SEQ_FEATURE	DOMAIN:Disintegrin	10	0.366435	0.0747922	Q9UKP4, O15072, P78536, Q13444, Q13443, O14672, Q9UP79, Q9UHI8, O75077, Q9P0K1	2653	41	20516	1.88613	1	1	0.989624
KEGG_PATHWAY	hsa04014:Ras signaling pathway	56	2.05203	0.0751047	P09603, P28482, P51148, P21802, P61020, P62993, P15692, P17948, P63000, P62834, P04085, P55196, P01116, P61224, P22694, P62879, P61586, P62873, P01112, P01111, P22455, Q92529, P05019, Q6GYQ0, Q9HAV0, P27482, P52803, O43921, P10721, P01308, P49767, P63218, Q13177, P01344, P49763, P35916, Q06124, P62330, P08581, P15153, Q9NRA1, P60953, Q9UBI6, P0DP23, P0DP24, P0DP25, P62070, P10301, Q02750, P11234, P11233, P17612, P11362, P20827, P60763, O14775	1593	236	8205	1.22219	1	0.287067	0.234494
UP_KW_CELLULAR_COMPONENT	KW-0137~Centromere	28	1.02602	0.0753634	Q15019, Q8IWS0, Q13257, Q14008, Q06787, Q9P258, Q9Y6G9, Q96IK1, Q99661, Q8NFH3, Q8NFH4, P62714, Q8N3U4, P45973, Q00839, O75935, P46060, O43264, Q8N954, O43684, P30153, P36873, Q8NBT2, Q16181, P67775, Q9UQE7, P12270, Q9HBM1	2468	146	17662	1.37246	0.994323	0.165799	0.0979724
GOTERM_BP_DIRECT	GO:0030308~negative regulation of cell growth	24	0.879443	0.0758081	P06733, Q13642, Q13444, Q9UPX6, P0DMV8, P0DMV9, Q96PD2, O75489, O00571, P30153, P50897, P17302, Q96HF1, P63244, P67775, P07093, P35232, Q8N163, O94813, Q16576, P01137, P42771, Q8N474, P22413	2600	126	19357	1.4181	1	0.691265	0.668784
INTERPRO	IPR018486:Hemopexin, conserved site	6	0.219861	0.0760873	P04004, P02790, P24347, P08253, P51511, Q92954	2664	17	19139	2.53564	1	0.724855	0.70257
INTERPRO	IPR006620:Prolyl 4-hydroxylase, alpha subunit	6	0.219861	0.0760873	O60568, O00469, Q9H6Z9, Q32P28, Q02809, Q8IVL5	2664	17	19139	2.53564	1	0.724855	0.70257
GOTERM_CC_DIRECT	GO:0099524~postsynaptic cytosol	5	0.183217	0.0766853	P38919, P11142, Q01970, Q14118, Q16643	2667	13	20587	2.96891	1	0.29539	0.250489
GOTERM_BP_DIRECT	GO:0048255~mRNA stabilization	9	0.329791	0.0767716	Q9H074, Q92804, Q14103, P35637, P67809, P11940, Q15717, Q00839, Q6PKG0	2600	34	19357	1.97074	1	0.698125	0.675421
GOTERM_BP_DIRECT	GO:0034332~adherens junction organization	9	0.329791	0.0767716	P54764, P41240, O14672, P19022, P12830, P35222, P52799, Q96JQ0, P60953	2600	34	19357	1.97074	1	0.698125	0.675421
UP_KW_BIOLOGICAL_PROCESS	KW-0153~Cholesterol metabolism	15	0.549652	0.0768991	P61916, P04114, P01130, Q15738, Q14703, Q01581, Q14739, P14324, Q00341, Q13907, P02649, Q9P2K9, P04062, P02647, P00387	1597	66	11248	1.60073	0.999999	0.300605	0.256913
INTERPRO	IPR001680:WD40 repeat	48	1.75889	0.0769404	P53621, Q96BP3, Q9GZS3, Q9NNW5, Q8TEQ6, Q6UXN9, Q2TAY7, Q9BR76, P78406, Q96DI7, P63244, Q8NFH3, Q8NFH4, Q6PJI9, P62879, Q16576, P43034, Q9GZL7, P62873, Q92636, Q9BQA1, Q13347, Q8N3P4, P35606, Q9UMS4, Q9BQ67, Q13685, Q92747, Q6P4I2, Q9Y2T4, Q8NEZ3, Q9HAV0, O43684, Q13409, Q3MJ13, Q05048, Q09028, Q6P2E9, Q8NHV4, P55735, O75083, Q04726, P63151, Q9Y3F4, Q9Y263, O14775, O94979, Q9ULV4	2664	275	19139	1.25399	1	0.730821	0.708351
GOTERM_MF_DIRECT	GO:0005005~transmembrane-ephrin receptor activity	6	0.219861	0.0769467	P54764, P29323, P29320, P54760, Q9UF33, Q15375	2641	17	18913	2.52752	1	0.60866	0.578002
UP_SEQ_FEATURE	REPEAT:TPR	19	0.696226	0.0770537	P49792, O15294, P49321, P31948, Q13217, O15550, P50502, Q8NBP0, Q08752, Q02790, O76094, O14607, Q9H3U1, Q9Y2Z0, Q9BXJ9, P53041, Q13042, Q99614, Q99615	2653	98	20516	1.49928	1	1	0.989624
UP_KW_DOMAIN	KW-1134~Transmembrane beta strand	5	0.183217	0.0774038	Q9Y277, P45880, P02748, Q969M1, P21796	1742	14	14500	2.97277	0.917707	0.171394	0.110577
GOTERM_MF_DIRECT	GO:0048306~calcium-dependent protein binding	19	0.696226	0.0774333	Q14114, P0DP23, P0DP24, P0DP25, O75340, O75131, P33764, Q9H9H4, P31949, P60763, Q99816, Q8WUM4, P08133, O94979, A0A1B0GWK0, P63027, P07355, P01023, P63316	2641	91	18913	1.49522	1	0.610126	0.579394
GOTERM_BP_DIRECT	GO:0006807~nitrogen compound metabolic process	7	0.256504	0.0779688	Q12965, P27708, P43251, Q6UXN9, P14314, Q9NQR4, Q86X76	2600	23	19357	2.26587	1	0.708039	0.685012
UP_KW_PTM	KW-0385~Hypusine	3	0.10993	0.078562	Q6IS14, Q9GZV4, P63241	2427	3	14104	5.81129	0.942942	0.141412	0.078562
INTERPRO	IPR003593:AAA+ ATPase domain	27	0.989373	0.0791545	Q14204, Q96DT5, Q9Y265, Q9UN37, P53384, P33993, P33897, P35998, P62333, Q9UG63, P62195, P61221, P25205, Q9Y230, P55072, Q15645, P40937, P36776, P62191, Q8NE71, P17980, O75351, Q9P225, P61011, P43686, P46459, P06576	2664	141	19139	1.37572	1	0.749639	0.726591
UP_KW_CELLULAR_COMPONENT	KW-0496~Mitochondrion	204	7.47527	0.0798083	O75947, P30405, O00264, O00142, P12532, P30520, A6NK06, Q9NX20, Q9UDW1, O75390, P13073, Q9NTK1, P07195, Q7L2E3, P22695, Q9UJS0, O14786, P24752, Q9HAV7, P48047, Q9Y277, O00154, Q01484, P55957, P38117, P30084, Q96RL7, P10809, P27695, O75489, P56134, Q12849, Q9BQ52, P15104, P25705, P31040, P82663, Q8N442, P61604, P22314, P54886, Q13148, Q9NVA1, Q53H12, P99999, Q9BYD6, Q6IB77, P11310, Q02790, P34897, Q8NCR3, Q709C8, P17540, Q86Y39, P10909, P40926, P52758, O00584, P36542, P50213, Q96C36, Q04837, Q9NR28, P61221, P54819, O94826, Q16795, Q9NSE4, P02760, O15294, Q9Y237, P10606, P36776, Q9NR30, Q5JTZ9, Q86X76, Q9NUJ1, P05141, P42771, P09622, Q99714, Q12887, Q8NCW5, P04818, O43615, Q96TC7, Q9NS69, P24539, A0A0B4J2D5, Q9Y371, P00367, Q9BX68, Q9Y5L4, P36873, P11233, Q86XF0, Q00325, Q99497, Q969M1, Q9UMX5, P04156, P06576, O95831, P23396, P07900, P00390, O00429, Q8WWI5, Q53H82, P38646, P53007, Q00796, P63167, Q02978, P41250, P00387, P49419, P25325, P20674, P31689, P49411, Q9BRQ6, P11177, O43847, Q14061, P05181, Q5T890, Q96Q11, P0DPI2, P00374, Q9GZQ8, P12236, Q9H300, P12235, Q99623, P04181, Q7Z6Z7, P03891, Q15046, P43897, P40939, Q8IZ52, Q9H3P7, Q9Y696, Q9H773, P35232, P06493, P31930, P33316, P46199, P30044, Q9NQ88, Q96IX5, P30048, P51149, Q9H2U2, Q9H2U1, P00505, P42704, Q9H9B4, Q9NUQ9, Q92499, P09211, P07954, Q9Y4P1, Q07021, Q16836, P56962, Q08J23, O43488, Q9P0S2, Q99798, Q9UBX3, Q07812, P49448, P08253, P55084, Q96JX3, O00408, P13804, O75964, P45880, O75600, P52815, P12277, P33897, P42126, Q6FI81, Q9HC38, O14929, P00403, Q9BWM7, Q12931, P39748, P19367, Q99536, P17612, Q7Z4Y8, Q9UJZ1, Q9UHV9, P21796	2468	1327	17662	1.10016	0.99587	0.169914	0.100404
GOTERM_BP_DIRECT	GO:0032489~regulation of Cdc42 protein signal transduction	4	0.146574	0.0803725	P02649, P02647, P02656, O14786	2600	8	19357	3.7225	1	0.712255	0.689091
GOTERM_BP_DIRECT	GO:1900180~regulation of protein localization to nucleus	4	0.146574	0.0803725	P55854, Q6EEV6, P35240, P02545	2600	8	19357	3.7225	1	0.712255	0.689091
GOTERM_BP_DIRECT	GO:0060346~bone trabecula formation	4	0.146574	0.0803725	P02452, P08253, Q8N474, P35556	2600	8	19357	3.7225	1	0.712255	0.689091
GOTERM_BP_DIRECT	GO:0043567~regulation of insulin-like growth factor receptor signaling pathway	4	0.146574	0.0803725	P24592, P24593, P22692, P18065	2600	8	19357	3.7225	1	0.712255	0.689091
GOTERM_BP_DIRECT	GO:0006271~DNA strand elongation involved in DNA replication	4	0.146574	0.0803725	P33993, P25205, P09884, P33991	2600	8	19357	3.7225	1	0.712255	0.689091
GOTERM_BP_DIRECT	GO:0075733~intracellular transport of virus	4	0.146574	0.0803725	O60551, Q9UK41, Q9H9H4, Q99816	2600	8	19357	3.7225	1	0.712255	0.689091
GOTERM_BP_DIRECT	GO:0010518~positive regulation of phospholipase activity	4	0.146574	0.0803725	P21802, P11362, P02655, O00622	2600	8	19357	3.7225	1	0.712255	0.689091
GOTERM_BP_DIRECT	GO:1900121~negative regulation of receptor binding	4	0.146574	0.0803725	Q13444, Q96B86, P10586, P61769	2600	8	19357	3.7225	1	0.712255	0.689091
GOTERM_BP_DIRECT	GO:0006517~protein deglycosylation	4	0.146574	0.0803725	Q16706, P49641, Q99497, O00754	2600	8	19357	3.7225	1	0.712255	0.689091
GOTERM_BP_DIRECT	GO:0046903~secretion	4	0.146574	0.0803725	Q9UBX5, P41743, Q86UR5, P00918	2600	8	19357	3.7225	1	0.712255	0.689091
GOTERM_BP_DIRECT	GO:0090063~positive regulation of microtubule nucleation	4	0.146574	0.0803725	Q14203, P0DMV8, P0DMV9, Q14008	2600	8	19357	3.7225	1	0.712255	0.689091
GOTERM_BP_DIRECT	GO:0046653~tetrahydrofolate metabolic process	4	0.146574	0.0803725	Q86XF0, P00374, P34897	2600	8	19357	3.7225	1	0.712255	0.689091
GOTERM_BP_DIRECT	GO:0022417~protein maturation by protein folding	4	0.146574	0.0803725	Q13162, Q96HE7, P27797, P62942	2600	8	19357	3.7225	1	0.712255	0.689091
GOTERM_BP_DIRECT	GO:0035767~endothelial cell chemotaxis	4	0.146574	0.0803725	P15692, P51153, O14786, Q9BR76	2600	8	19357	3.7225	1	0.712255	0.689091
GOTERM_BP_DIRECT	GO:1901687~glutathione derivative biosynthetic process	4	0.146574	0.0803725	P14550, P28161, P21266, P09211	2600	8	19357	3.7225	1	0.712255	0.689091
GOTERM_BP_DIRECT	GO:0010756~positive regulation of plasminogen activation	4	0.146574	0.0803725	P06733, P08582, P05452, P07355	2600	8	19357	3.7225	1	0.712255	0.689091
GOTERM_BP_DIRECT	GO:0017185~peptidyl-lysine hydroxylation	4	0.146574	0.0803725	O60568, O00469, Q96AY3, Q02809	2600	8	19357	3.7225	1	0.712255	0.689091
GOTERM_BP_DIRECT	GO:1901841~regulation of high voltage-gated calcium channel activity	4	0.146574	0.0803725	P30626, P0DP23, P0DP24, P0DP25	2600	8	19357	3.7225	1	0.712255	0.689091
UP_KW_DISEASE	KW-1055~Congenital dyserythropoietic anemia	5	0.183217	0.0806069	Q15437, Q9H0H5, P68871, Q9UN37, Q02241	898	9	4570	2.82727	0.999958	0.479707	0.435734
GOTERM_BP_DIRECT	GO:0042752~regulation of circadian rhythm	14	0.513008	0.080914	Q13148, Q14103, Q8WXF1, P36873, P78527, P11388, P62140, Q8N163, Q16531, P06493, P62136, Q93009, Q15233, P23246	2600	64	19357	1.62859	1	0.716094	0.692806
GOTERM_CC_DIRECT	GO:0005811~lipid particle	20	0.732869	0.0809226	P04114, P23141, P51572, O43264, Q9UMS4, Q15738, P04406, P17405, P51148, P51149, Q709C8, Q01105, P61224, Q96RL7, Q96Q06, P0DME0, P55072, P00387, P07355, Q9H4M9	2667	105	20587	1.47032	1	0.31069	0.263463
UP_KW_DISEASE	KW-0907~Parkinson disease	9	0.329791	0.0809594	O75061, P07602, Q04637, P09936, Q709C8, Q99497, P04062, Q6Y7W6, Q96QK1	898	24	4570	1.90841	0.99996	0.479707	0.435734
GOTERM_BP_DIRECT	GO:0010942~positive regulation of cell death	11	0.403078	0.0810348	Q04637, P00738, P00739, P02042, P35232, P68871, Q07954, P02008, Q9UNN5, P69905	2600	46	19357	1.78033	1	0.716205	0.692913
GOTERM_BP_DIRECT	GO:0016310~phosphorylation	24	0.879443	0.0813189	Q9H0E2, P54886, Q53H12, Q9BZX2, P07205, O43252, P29323, Q9UHJ6, O00142, P12277, Q96DU7, P12532, O00764, P17540, Q00535, P60891, P54819, P00558, P55263, P11908, Q13177, P46019, Q15375	2600	127	19357	1.40693	1	0.717756	0.694413
SMART	SM00232:JAB_MPN	5	0.183217	0.0813729	O15372, Q6P2Q9, P51665, O00487, O00303	1494	12	10374	2.89324	1	0.532523	0.488873
BIOCARTA	h_Lis1Pathway:Lissencephaly gene (LIS1) in neuronal migration and development	9	0.329791	0.0813793	O75935, P63167, Q14203, Q14114, P68400, Q00535, P43034, Q9P225, Q9P2D7	412	19	1623	1.86599	1	0.660441	0.643191
GOTERM_BP_DIRECT	GO:0006879~cellular iron ion homeostasis	13	0.476365	0.0814965	P00450, Q9H3K6, P02790, Q4G0M1, P53384, O76003, P02787, P38606, Q15904, P02786, P22004, P21399	2600	58	19357	1.66871	1	0.718291	0.694931
GOTERM_BP_DIRECT	GO:0097191~extrinsic apoptotic signaling pathway	12	0.439722	0.0815968	P05787, Q14247, Q9UGN5, P32119, Q13546, Q07812, P01137, Q8N474, O15455, O43508, P55957, P30101	2600	52	19357	1.71808	1	0.718291	0.694931
SMART	SM00219:TyrKc	19	0.696226	0.0816722	P54764, P29323, P07947, P29320, P54760, P07948, P35916, P10721, Q08881, Q04912, P21802, Q02779, P11362, P08581, P41240, P17948, Q9UF33, P22455, Q15375	1494	89	10374	1.48238	1	0.532523	0.488873
SMART	SM01196:SM01196	8	0.293148	0.0824489	P15311, Q6ZUT3, P11171, P35241, P35240, P26038, Q9Y2J2, O43491	1494	27	10374	2.05741	1	0.532523	0.488873
UP_KW_BIOLOGICAL_PROCESS	KW-0053~Apoptosis	90	3.29791	0.0826501	O95831, Q9BZZ5, P23396, O95631, P30405, P28482, Q96B97, Q12904, Q08722, Q9NQ88, Q9UNN5, O75340, P0C1Z6, O95197, Q96GX9, P21802, P63244, P63167, Q9NR28, Q96HE7, Q8WUM4, Q9BY67, P07996, O75509, O15294, Q07021, Q13564, P49773, P04406, P31483, Q01085, Q96F07, Q08752, P55957, O00115, P61077, Q9UHX1, Q07812, Q9UKV3, Q14185, P42771, Q13177, P43146, P05067, Q9BZP6, P49768, Q9HAU6, P62937, Q9NP84, Q8IWU6, P12236, Q9BUZ4, Q96TC7, Q969Z4, Q7L622, Q6FI81, Q00535, Q8N163, Q9Y371, Q9BX68, P61289, Q53EL6, P09874, P51572, Q9Y3T9, O75832, Q13546, Q9H6Z9, P99999, O95185, O00571, Q9P289, O43508, Q9Y2J2, P11234, O14737, P68400, Q9NXR7, P62745, Q9HC24, P06493, Q13155, Q13232, Q9BUL8, O14733, P49747, P21796, Q9H8M7, P10909, Q15375	1597	545	11248	1.1631	1	0.315907	0.26999
GOTERM_BP_DIRECT	GO:0046827~positive regulation of protein export from nucleus	6	0.219861	0.0829951	P17612, P12270, Q9C0E2, Q14393, P62258, Q92688	2600	18	19357	2.48167	1	0.724809	0.701237
GOTERM_BP_DIRECT	GO:0048738~cardiac muscle tissue development	6	0.219861	0.0829951	P36383, Q99873, O94788, P18075, P02753, Q12980	2600	18	19357	2.48167	1	0.724809	0.701237
GOTERM_BP_DIRECT	GO:1902774~late endosome to lysosome transport	6	0.219861	0.0829951	Q7LBR1, Q9H444, Q9UQN3, O43633, Q9NZZ3, Q9HD42	2600	18	19357	2.48167	1	0.724809	0.701237
GOTERM_BP_DIRECT	GO:0042176~regulation of protein catabolic process	6	0.219861	0.0829951	P09958, O43242, Q9UNN5, Q99460, Q96H20, Q13200	2600	18	19357	2.48167	1	0.724809	0.701237
GOTERM_BP_DIRECT	GO:0050765~negative regulation of phagocytosis	6	0.219861	0.0829951	O15162, P63244, P41240, P01137, O60493, Q99439	2600	18	19357	2.48167	1	0.724809	0.701237
GOTERM_BP_DIRECT	GO:0035234~ectopic germ cell programmed cell death	6	0.219861	0.0829951	P63146, Q07812, O95185, Q16531, P10721, P78527	2600	18	19357	2.48167	1	0.724809	0.701237
GOTERM_CC_DIRECT	GO:0005743~mitochondrial inner membrane	74	2.71162	0.0832699	O95831, P31930, O75947, Q58FF3, P23396, P30405, P36542, Q96IX5, P12532, P53007, Q9NX20, Q9UDW1, Q02978, P13073, Q9H9B4, P07195, P49810, Q9UJS0, P22695, Q16795, P20674, P02760, P10606, P48047, Q9BRQ6, Q9P0S2, Q9UBX3, P05181, P05141, P09543, P55084, P10809, P49768, O75964, O00408, P56134, O75489, O75600, Q12887, P12236, P52815, P04818, P12235, Q9H300, O43615, Q99623, P25705, P24539, P31040, P00403, P82663, Q8N442, Q9BWM7, P03891, P54886, Q9NVA1, Q53H12, P40939, Q12931, P99999, Q9Y5L4, Q9BYD6, P34897, P17540, Q86XF0, P35232, Q00325, Q7Z4Y8, Q9UJZ1, Q86Y39, P10909, P06576	2667	481	20587	1.18756	1	0.311548	0.264191
INTERPRO	IPR004088:K Homology domain, type 1	10	0.366435	0.0833427	O00425, Q9NZI8, Q13868, Q06787, P61978, P57721, Q00341, Q15366, P51114, Q15365	2664	39	19139	1.84213	1	0.786989	0.762793
BIOCARTA	h_ndkDynaminPathway:Endocytotic role of NDK, Phosphins and Dynamin	8	0.293148	0.0833596	P15531, P0DP23, P0DP24, P0DP25, P22392, Q13492, Q96CW1, O95782	412	16	1623	1.96966	1	0.660441	0.643191
UP_SEQ_FEATURE	REGION:G2 motif	8	0.293148	0.0836269	P04899, P29992, O00429, P50570, P63092, Q9NZN3, Q5JWF2, P08754, Q9H4M9	2653	30	20516	2.06217	1	1	0.989624
UP_SEQ_FEATURE	REGION:G5 motif	8	0.293148	0.0836269	P04899, P29992, O00429, P50570, P63092, Q9NZN3, Q5JWF2, P08754, Q9H4M9	2653	30	20516	2.06217	1	1	0.989624
GOTERM_CC_DIRECT	GO:0070821~tertiary granule membrane	15	0.549652	0.0837431	Q5T4S7, O14672, O75787, P13987, Q08722, P53618, P10253, Q9Y3L5, P63167, Q8NG11, O00161, P61225, P61106, P27105, P01111	2667	73	20587	1.58613	1	0.311548	0.264191
BIOCARTA	h_lectinPathway:Lectin Induced Complement Pathway	7	0.256504	0.0837873	P0C0L5, P0C0L4, P01031, P02748, P06681, P10643, P01024	412	13	1623	2.12117	1	0.660441	0.643191
BIOCARTA	h_fibrinolysisPathway:Fibrinolysis Pathway	7	0.256504	0.0837873	Q96IY4, P00747, P00734, P02679, P00488, P00750, P02675	412	13	1623	2.12117	1	0.660441	0.643191
BIOCARTA	h_extrinsicPathway:Extrinsic Prothrombin Activation Pathway	7	0.256504	0.0837873	P10646, P00734, P12259, P01008, P02679, P02675, P07225	412	13	1623	2.12117	1	0.660441	0.643191
UP_SEQ_FEATURE	REGION:Involved in metalloproteinase-binding	3	0.10993	0.0837971	P01033, P16035, P35625	2653	4	20516	5.79985	1	1	0.989624
UP_SEQ_FEATURE	DOMAIN:SAB	3	0.10993	0.0837971	P11171, Q9Y2J2, O43491	2653	4	20516	5.79985	1	1	0.989624
UP_SEQ_FEATURE	MOTIF:Nucleotide carrier signature motif	3	0.10993	0.0837971	P05141, P12236, P12235	2653	4	20516	5.79985	1	1	0.989624
UP_SEQ_FEATURE	REGION:Interaction with RNA	3	0.10993	0.0837971	P52597, O43809, Q9UQ80	2653	4	20516	5.79985	1	1	0.989624
UP_SEQ_FEATURE	REGION:Actin-binding 1	3	0.10993	0.0837971	P13796, Q14651, P13797	2653	4	20516	5.79985	1	1	0.989624
UP_SEQ_FEATURE	DOMAIN:Insulin-like	3	0.10993	0.0837971	P05019, P01308, P01344	2653	4	20516	5.79985	1	1	0.989624
UP_SEQ_FEATURE	REGION:Nonhelical region (C-terminal)	3	0.10993	0.0837971	P02452, P02461, P02458	2653	4	20516	5.79985	1	1	0.989624
UP_SEQ_FEATURE	DOMAIN:D-isomer specific 2-hydroxyacid dehydrogenase catalytic	3	0.10993	0.0837971	P56545, O43175, Q9UBQ7	2653	4	20516	5.79985	1	1	0.989624
UP_SEQ_FEATURE	DOMAIN:Ig-like C2-type 13	3	0.10993	0.0837971	Q96RW7, Q8NDA2, P98160	2653	4	20516	5.79985	1	1	0.989624
UP_SEQ_FEATURE	DOMAIN:HTH myb-type 3	3	0.10993	0.0837971	P10242, P10243, P10244	2653	4	20516	5.79985	1	1	0.989624
UP_SEQ_FEATURE	DOMAIN:Macroglobulin	3	0.10993	0.0837971	Q8IZJ3, P01024, P01023	2653	4	20516	5.79985	1	1	0.989624
UP_SEQ_FEATURE	DOMAIN:EGF-like 26; calcium-binding	3	0.10993	0.0837971	P35555, Q75N90, P35556	2653	4	20516	5.79985	1	1	0.989624
UP_SEQ_FEATURE	SITE:Lowers pKa of C-terminal Cys of first active site	3	0.10993	0.0837971	Q15084, P30101, P07237	2653	4	20516	5.79985	1	1	0.989624
UP_SEQ_FEATURE	REGION:Hydrophilic	3	0.10993	0.0837971	P11171, Q9Y2J2, O43491	2653	4	20516	5.79985	1	1	0.989624
UP_SEQ_FEATURE	DOMAIN:Ig-like C2-type 16	3	0.10993	0.0837971	Q96RW7, Q8NDA2, P98160	2653	4	20516	5.79985	1	1	0.989624
UP_SEQ_FEATURE	REPEAT:CXXCXGXG motif	3	0.10993	0.0837971	P31689, Q8WW22, O60884	2653	4	20516	5.79985	1	1	0.989624
UP_SEQ_FEATURE	SITE:Cleavage; by FURIN	3	0.10993	0.0837971	Q92626, O95390, P01137	2653	4	20516	5.79985	1	1	0.989624
UP_SEQ_FEATURE	DOMAIN:Ig-like C2-type 14	3	0.10993	0.0837971	Q96RW7, Q8NDA2, P98160	2653	4	20516	5.79985	1	1	0.989624
UP_SEQ_FEATURE	DOMAIN:CYRIA/CYRIB Rac1 binding	3	0.10993	0.0837971	Q9NUQ9, Q96F07, Q7L576	2653	4	20516	5.79985	1	1	0.989624
UP_SEQ_FEATURE	DOMAIN:Ig-like C2-type 15	3	0.10993	0.0837971	Q96RW7, Q8NDA2, P98160	2653	4	20516	5.79985	1	1	0.989624
UP_SEQ_FEATURE	DOMAIN:ATPase F1/V1/A1 complex alpha/beta subunit N-terminal	3	0.10993	0.0837971	P25705, P21281, P38606	2653	4	20516	5.79985	1	1	0.989624
UP_SEQ_FEATURE	DOMAIN:Ubiquitin carboxyl-terminal hydrolase family 1 cysteine active-site	3	0.10993	0.0837971	P09936, P15374, Q9Y5K5	2653	4	20516	5.79985	1	1	0.989624
UP_SEQ_FEATURE	DOMAIN:SHR-BD	3	0.10993	0.0837971	Q709C8, Q96RL7, Q7Z7G8	2653	4	20516	5.79985	1	1	0.989624
UP_SEQ_FEATURE	ZN_FING:CR-type	3	0.10993	0.0837971	P31689, Q8WW22, O60884	2653	4	20516	5.79985	1	1	0.989624
UP_SEQ_FEATURE	REGION:Spectrin--actin-binding	3	0.10993	0.0837971	P11171, Q9Y2J2, O43491	2653	4	20516	5.79985	1	1	0.989624
UP_SEQ_FEATURE	REGION:Important for transport activity	3	0.10993	0.0837971	P05141, P12236, P12235	2653	4	20516	5.79985	1	1	0.989624
UP_SEQ_FEATURE	REGION:C-terminal (CTD)	3	0.10993	0.0837971	P11171, Q9Y2J2, O43491	2653	4	20516	5.79985	1	1	0.989624
UP_SEQ_FEATURE	DOMAIN:Alpha-D-phosphohexomutase alpha/beta/alpha	3	0.10993	0.0837971	P36871, O95394, Q96G03	2653	4	20516	5.79985	1	1	0.989624
UP_SEQ_FEATURE	DOMAIN:CR-type	3	0.10993	0.0837971	P31689, Q8WW22, O60884	2653	4	20516	5.79985	1	1	0.989624
UP_SEQ_FEATURE	REPEAT:HEAT 27	3	0.10993	0.0837971	Q92616, Q5VYK3, Q86VP6	2653	4	20516	5.79985	1	1	0.989624
UP_SEQ_FEATURE	DOMAIN:Cadherin 28	3	0.10993	0.0837971	Q8TDW7, Q6V0I7, Q14517	2653	4	20516	5.79985	1	1	0.989624
UP_SEQ_FEATURE	SITE:Lowers pKa of C-terminal Cys of second active site	3	0.10993	0.0837971	Q15084, P30101, P07237	2653	4	20516	5.79985	1	1	0.989624
UP_SEQ_FEATURE	MOTIF:DEIH box	3	0.10993	0.0837971	O75643, P42285, Q08211	2653	4	20516	5.79985	1	1	0.989624
UP_SEQ_FEATURE	DOMAIN:Cadherin 29	3	0.10993	0.0837971	Q8TDW7, Q6V0I7, Q14517	2653	4	20516	5.79985	1	1	0.989624
UP_SEQ_FEATURE	REGION:Actin-binding 2	3	0.10993	0.0837971	P13796, Q14651, P13797	2653	4	20516	5.79985	1	1	0.989624
UP_SEQ_FEATURE	CARBOHYD:C-linked (Man) tryptophan; partial	3	0.10993	0.0837971	P02748, Q9HCB6, P10643	2653	4	20516	5.79985	1	1	0.989624
UP_SEQ_FEATURE	DOMAIN:ATPase F1/V1/A1 complex alpha/beta subunit nucleotide-binding	3	0.10993	0.0837971	P25705, P21281, P06576	2653	4	20516	5.79985	1	1	0.989624
UP_SEQ_FEATURE	DOMAIN:Cadherin 32	3	0.10993	0.0837971	Q8TDW7, Q6V0I7, Q14517	2653	4	20516	5.79985	1	1	0.989624
UP_SEQ_FEATURE	REGION:Necessary for RNA-binding	3	0.10993	0.0837971	O43809, Q16630, P38159	2653	4	20516	5.79985	1	1	0.989624
UP_SEQ_FEATURE	DISULFID:Interchain (with C-33 in TGFB1); in linked form	3	0.10993	0.0837971	Q14766, Q9NS15, Q8N2S1	2653	4	20516	5.79985	1	1	0.989624
UP_SEQ_FEATURE	DOMAIN:EGF-like 24; calcium-binding	3	0.10993	0.0837971	P35555, Q75N90, P35556	2653	4	20516	5.79985	1	1	0.989624
UP_SEQ_FEATURE	DOMAIN:Fibronectin type-I	3	0.10993	0.0837971	Q04756, P00750, P02751	2653	4	20516	5.79985	1	1	0.989624
UP_SEQ_FEATURE	DOMAIN:SUI1	3	0.10993	0.0837971	O43583, O60739, P41567	2653	4	20516	5.79985	1	1	0.989624
UP_SEQ_FEATURE	REGION:Collagen-binding	3	0.10993	0.0837971	P08253, P05067, P02751	2653	4	20516	5.79985	1	1	0.989624
UP_SEQ_FEATURE	SITE:Increases nucleophilicity of active site Cys	3	0.10993	0.0837971	Q9BWD1, P55084, P24752	2653	4	20516	5.79985	1	1	0.989624
UP_SEQ_FEATURE	DOMAIN:Cadherin 30	3	0.10993	0.0837971	Q8TDW7, Q6V0I7, Q14517	2653	4	20516	5.79985	1	1	0.989624
UP_SEQ_FEATURE	DOMAIN:EGF-like 29; calcium-binding	3	0.10993	0.0837971	P35555, Q75N90, P35556	2653	4	20516	5.79985	1	1	0.989624
UP_SEQ_FEATURE	DOMAIN:Cadherin 31	3	0.10993	0.0837971	Q8TDW7, Q6V0I7, Q14517	2653	4	20516	5.79985	1	1	0.989624
UP_SEQ_FEATURE	DOMAIN:EGF-like 22; calcium-binding	3	0.10993	0.0837971	P35555, Q75N90, P35556	2653	4	20516	5.79985	1	1	0.989624
UP_SEQ_FEATURE	REGION:Cardiolipin-binding	3	0.10993	0.0837971	P17540, P12532	2653	4	20516	5.79985	1	1	0.989624
UP_SEQ_FEATURE	DOMAIN:EGF-like 27; calcium-binding	3	0.10993	0.0837971	P35555, Q75N90, P35556	2653	4	20516	5.79985	1	1	0.989624
UP_SEQ_FEATURE	LIPID:(Microbial infection) N6-stearoyl lysine	3	0.10993	0.0837971	P51153, P61586, Q9NZZ3	2653	4	20516	5.79985	1	1	0.989624
UP_SEQ_FEATURE	SITE:Involved in metalloproteinase-binding	3	0.10993	0.0837971	P01033, P16035, P35625	2653	4	20516	5.79985	1	1	0.989624
UP_SEQ_FEATURE	REGION:Interaction with NR1D1	3	0.10993	0.0837971	P07900, Q8N163, P08238	2653	4	20516	5.79985	1	1	0.989624
UP_SEQ_FEATURE	REGION:Dimerization and phosphorylation	3	0.10993	0.0837971	P10644, P13861, P31323	2653	4	20516	5.79985	1	1	0.989624
UP_SEQ_FEATURE	CARBOHYD:(Microbial infection) O-alpha-linked (GlcNAc) threonine; by C.novyi toxin TcdA; alternate	3	0.10993	0.0837971	P63000, P61586, P60953	2653	4	20516	5.79985	1	1	0.989624
UP_SEQ_FEATURE	MOTIF:TPR repeat-binding	3	0.10993	0.0837971	P07900, P08238, Q58FF7	2653	4	20516	5.79985	1	1	0.989624
UP_KW_DISEASE	KW-0991~Intellectual disability	148	5.42323	0.0839488	O95831, Q14204, Q8IWS0, Q15813, O75787, Q06787, Q9H3S7, Q9UBB6, Q96PZ0, O00303, A5YKK6, P21802, P41252, Q9BVA1, Q7L2E3, P01116, P62879, P62873, O60281, Q15029, Q12830, P55795, Q6P4I2, P62805, Q5JRA6, O96019, P52848, Q13409, Q01082, Q9UKM7, P41091, Q9UKE5, P55316, P67775, P16870, Q6UX04, Q96CW1, P43146, P27635, P26640, Q13813, Q9UN37, O75487, O43776, Q03252, Q9Y3C6, Q9Y3C4, Q7Z6Z7, Q01105, Q16531, O14686, Q93009, Q15046, P54886, P49591, O15550, O00571, P35222, P34897, P20700, P68400, Q9BXJ9, P31150, Q9NPF4, P09884, P60763, Q92823, P61978, Q9NSD9, Q14004, Q15738, Q9ULJ6, P11766, Q93063, P60891, Q9NPG4, P63000, P49459, P31939, P08243, P02765, Q9NXG2, P41732, O15294, Q9C0G0, P60709, Q08J23, P26196, Q15907, P19022, P53618, P30153, O00232, P38159, Q96JQ0, Q05639, Q9UQE7, Q9BY12, P05023, Q9Y5B9, Q15233, P46459, Q99714, Q8TAQ2, O00408, O75962, Q9Y5S2, Q71F56, Q9NR45, P50993, Q9BVK8, P63261, P84243, Q9NTI2, Q00610, Q96MM7, P63027, P60953, P51572, Q13620, Q8TBZ6, P17980, Q02750, P19367, P52788, P51610, P11233, O43747, P11362, Q6V0I7, P67870, Q9Y263, O14775, Q14320	898	679	4570	1.10926	0.999973	0.479707	0.435734
GOTERM_CC_DIRECT	GO:0070044~synaptobrevin 2-SNAP-25-syntaxin-1a complex	3	0.10993	0.0840728	Q9H115, P63027, P54920	2667	4	20587	5.78937	1	0.311548	0.264191
GOTERM_CC_DIRECT	GO:0070418~DNA-dependent protein kinase complex	3	0.10993	0.0840728	P13010, P12956, P78527	2667	4	20587	5.78937	1	0.311548	0.264191
GOTERM_CC_DIRECT	GO:0098894~extrinsic component of presynaptic endocytic zone membrane	3	0.10993	0.0840728	O75061, Q13492, Q96CW1	2667	4	20587	5.78937	1	0.311548	0.264191
GOTERM_CC_DIRECT	GO:0048500~signal recognition particle	3	0.10993	0.0840728	Q9UHB9, O76094, P61011	2667	4	20587	5.78937	1	0.311548	0.264191
GOTERM_CC_DIRECT	GO:0035985~senescence-associated heterochromatin focus	3	0.10993	0.0840728	P17096, Q13185, P42771	2667	4	20587	5.78937	1	0.311548	0.264191
GOTERM_CC_DIRECT	GO:0016469~proton-transporting two-sector ATPase complex	3	0.10993	0.0840728	P21283, Q15904, P38606	2667	4	20587	5.78937	1	0.311548	0.264191
GOTERM_CC_DIRECT	GO:0030478~actin cap	3	0.10993	0.0840728	P61160, P06396, Q05682	2667	4	20587	5.78937	1	0.311548	0.264191
GOTERM_CC_DIRECT	GO:0031523~Myb complex	3	0.10993	0.0840728	Q00610, P21333, P10244	2667	4	20587	5.78937	1	0.311548	0.264191
GOTERM_CC_DIRECT	GO:0005862~muscle thin filament tropomyosin	3	0.10993	0.0840728	P09493, P67936, P06753	2667	4	20587	5.78937	1	0.311548	0.264191
GOTERM_BP_DIRECT	GO:0048009~insulin-like growth factor receptor signaling pathway	8	0.293148	0.0845287	P11717, P24593, P62993, P05019, P28482, Q6Y7W6, Q02750, P01344	2600	29	19357	2.05379	1	0.728977	0.70527
GOTERM_BP_DIRECT	GO:0043001~Golgi to plasma membrane protein transport	8	0.293148	0.0845287	Q9BXJ7, Q13795, Q15836, Q9UJY5, P61026, Q01082, P63027, P46459	2600	29	19357	2.05379	1	0.728977	0.70527
GOTERM_MF_DIRECT	GO:0016616~oxidoreductase activity, acting on the CH-OH group of donors, NAD or NADP as acceptor	10	0.366435	0.0846822	Q16836, P56545, O43175, Q15738, P00338, P16152, P07195, P40925, Q9UBQ7, P50213	2641	39	18913	1.83623	1	0.664657	0.631178
GOTERM_BP_DIRECT	GO:0086064~cell communication by electrical coupling involved in cardiac conduction	5	0.183217	0.0854382	P17302, P17612, P05023, P50993, P05026	2600	13	19357	2.86346	1	0.728977	0.70527
GOTERM_BP_DIRECT	GO:0007033~vacuole organization	5	0.183217	0.0854382	Q16706, Q9H270, Q9UN37, Q16394, O75351	2600	13	19357	2.86346	1	0.728977	0.70527
GOTERM_BP_DIRECT	GO:0001913~T cell mediated cytotoxicity	5	0.183217	0.0854382	P00492, P04439, P61769, P09668, P53634	2600	13	19357	2.86346	1	0.728977	0.70527
GOTERM_BP_DIRECT	GO:0010458~exit from mitosis	5	0.183217	0.0854382	Q9H444, P83731, Q16763, O43633, O00762	2600	13	19357	2.86346	1	0.728977	0.70527
GOTERM_BP_DIRECT	GO:0097242~beta-amyloid clearance	5	0.183217	0.0854382	P98164, P01130, Q07954, P14735, P01024	2600	13	19357	2.86346	1	0.728977	0.70527
GOTERM_BP_DIRECT	GO:0031293~membrane protein intracellular domain proteolysis	5	0.183217	0.0854382	Q13443, Q14703, Q92542, P01137, P49768	2600	13	19357	2.86346	1	0.728977	0.70527
GOTERM_BP_DIRECT	GO:0051168~nuclear export	5	0.183217	0.0854382	P49792, P46060, P63279, Q12802, P09651	2600	13	19357	2.86346	1	0.728977	0.70527
GOTERM_BP_DIRECT	GO:0033628~regulation of cell adhesion mediated by integrin	5	0.183217	0.0854382	P46109, P20827, P07948, Q06124, P46108	2600	13	19357	2.86346	1	0.728977	0.70527
GOTERM_BP_DIRECT	GO:0099558~maintenance of synapse structure	5	0.183217	0.0854382	Q8N2Q7, Q14203, Q99523, Q9BRK5, Q9UKG1	2600	13	19357	2.86346	1	0.728977	0.70527
SMART	SM00702:P4Hc	6	0.219861	0.0855097	O60568, O00469, Q9H6Z9, Q32P28, Q02809, Q8IVL5	1494	17	10374	2.45074	1	0.54587	0.501127
UP_KW_DOMAIN	KW-0809~Transit peptide	80	2.93148	0.0861398	O95831, P31930, P33316, P00390, P30405, P46199, P40926, O00142, P30044, P36542, P50213, P12532, P30048, P38646, Q9NX20, Q9NR28, Q9H2U2, Q04837, O75390, P13073, P00505, P42704, P41250, P22695, Q16795, Q9NSE4, P49419, P24752, Q9HAV7, P20674, P07954, P10606, Q07021, Q16836, P49411, P48047, O43488, P36776, Q5JTZ9, P11177, Q86X76, Q99798, Q96Q11, Q9NUJ1, P30084, P49448, P55084, P0DPI2, P10809, P09622, P13804, O75489, O75600, Q12887, Q8NCW5, P52815, Q12849, Q9H300, Q9BQ52, O43615, P42126, P25705, P24539, P04181, P31040, A0A0B4J2D5, Q8N442, P00367, Q9BX68, P43897, P40939, Q12931, Q9BYD6, P11310, P34897, P17540, Q00325, Q9UJZ1, P06576	1742	567	14500	1.17443	0.938727	0.178022	0.114853
GOTERM_CC_DIRECT	GO:0030136~clathrin-coated vesicle	14	0.513008	0.0866572	P53675, P51572, Q12965, Q15836, O14672, O43747, Q99523, Q9H270, Q00610, Q9Y5X1, Q13492, Q9BXS5, O60493, P63027	2667	67	20587	1.61296	1	0.320112	0.271453
INTERPRO	IPR014868:Cadherin prodomain	4	0.146574	0.0877078	Q02487, P19022, P12830, Q14574	2664	8	19139	3.59215	1	0.790264	0.765967
INTERPRO	IPR019559:Cullin protein, neddylation domain	4	0.146574	0.0877078	Q13620, Q13619, Q13617, Q13616	2664	8	19139	3.59215	1	0.790264	0.765967
INTERPRO	IPR011330:Glycoside hydrolase/deacetylase, beta/alpha-barrel	4	0.146574	0.0877078	Q16706, P49641, Q9NTJ4, O00754	2664	8	19139	3.59215	1	0.790264	0.765967
INTERPRO	IPR016156:FAD/NAD-linked reductase, dimerisation	4	0.146574	0.0877078	O95831, P00390, Q16881, P09622	2664	8	19139	3.59215	1	0.790264	0.765967
INTERPRO	IPR004365:Nucleic acid binding, OB-fold, tRNA/helicase-type	4	0.146574	0.0877078	P27694, P14868, O43776, Q15046	2664	8	19139	3.59215	1	0.790264	0.765967
INTERPRO	IPR018376:Enoyl-CoA hydratase/isomerase, conserved site	4	0.146574	0.0877078	P42126, P40939, P30084, Q9NTX5	2664	8	19139	3.59215	1	0.790264	0.765967
INTERPRO	IPR008428:Chondroitin N-acetylgalactosaminyltransferase	4	0.146574	0.0877078	Q70JA7, Q86X52, Q8IZ52, Q76KP1	2664	8	19139	3.59215	1	0.790264	0.765967
GOTERM_BP_DIRECT	GO:0032922~circadian regulation of gene expression	15	0.549652	0.0878851	O15294, Q9BQ04, Q92769, P43490, Q13547, P36873, Q06210, O75592, Q9BWF3, P62140, Q7Z6Z7, Q9BQG0, O14744, P62136, Q00839	2600	71	19357	1.57289	1	0.728977	0.70527
GOTERM_BP_DIRECT	GO:0045765~regulation of angiogenesis	9	0.329791	0.0883445	P20827, Q13822, P23381, Q8N474, P35222, Q9BUL8, P04264, O95980, P13489	2600	35	19357	1.91443	1	0.728977	0.70527
GOTERM_BP_DIRECT	GO:0008306~associative learning	9	0.329791	0.0883445	P38919, P61160, O00264, P21918, P47972, P05067, P26378, P50897, Q99538	2600	35	19357	1.91443	1	0.728977	0.70527
GOTERM_BP_DIRECT	GO:0061025~membrane fusion	9	0.329791	0.0883445	O00161, O60763, O00429, Q15836, Q7Z6Z7, Q9UNZ2, P63027, Q86UR5, P54920	2600	35	19357	1.91443	1	0.728977	0.70527
GOTERM_MF_DIRECT	GO:0042500~aspartic endopeptidase activity, intramembrane cleaving	4	0.146574	0.0883953	P49810, Q92542, P49768, Q8TCT9	2641	8	18913	3.58065	1	0.683208	0.648795
GOTERM_MF_DIRECT	GO:0008296~3'-5'-exodeoxyribonuclease activity	4	0.146574	0.0883953	P27695, P49959, Q6P1N9, Q9BQ50	2641	8	18913	3.58065	1	0.683208	0.648795
GOTERM_MF_DIRECT	GO:0001849~complement component C1q binding	4	0.146574	0.0883953	Q07021, P26022, P0C0L4, P27797	2641	8	18913	3.58065	1	0.683208	0.648795
GOTERM_MF_DIRECT	GO:0042731~PH domain binding	4	0.146574	0.0883953	P19338, P54764, P36776, O43491	2641	8	18913	3.58065	1	0.683208	0.648795
UP_KW_CELLULAR_COMPONENT	KW-0473~Membrane attack complex	4	0.146574	0.0885342	P01031, P02748, P10643, A0M8Q6	2468	8	17662	3.5782	0.997798	0.182602	0.107901
GOTERM_BP_DIRECT	GO:0007160~cell-matrix adhesion	21	0.769513	0.0890506	P04004, P05556, P02461, Q13444, Q13443, Q9BX67, O43556, P35222, P50895, P14543, Q9UBX5, P18206, Q96AC1, Q00535, P63000, P02679, P61586, P02675, Q14112, P02751, P08962	2600	109	19357	1.43436	1	0.728977	0.70527
GOTERM_CC_DIRECT	GO:0005684~U2-type spliceosomal complex	6	0.219861	0.0891572	Q13435, Q12874, O43719, Q7RTV0, O75533, Q15393	2667	19	20587	2.43763	1	0.328312	0.278406
GOTERM_BP_DIRECT	GO:0042776~mitochondrial ATP synthesis coupled proton transport	14	0.513008	0.0892943	O75947, O75964, P48047, P56134, O75489, P36542, P25705, P24539, P31040, Q9UJZ1, Q86Y39, Q16795, P03891, P06576	2600	65	19357	1.60354	1	0.728977	0.70527
GOTERM_BP_DIRECT	GO:0006432~phenylalanyl-tRNA aminoacylation	3	0.10993	0.0897576	Q9NSD9, Q8N1G4, Q9Y285	2600	4	19357	5.58375	1	0.728977	0.70527
GOTERM_BP_DIRECT	GO:0035088~establishment or maintenance of apical/basal cell polarity	3	0.10993	0.0897576	P15311, Q9Y696, P60953	2600	4	19357	5.58375	1	0.728977	0.70527
GOTERM_BP_DIRECT	GO:0032392~DNA geometric change	3	0.10993	0.0897576	P09429, P26583, O15347	2600	4	19357	5.58375	1	0.728977	0.70527
GOTERM_BP_DIRECT	GO:1905098~negative regulation of guanyl-nucleotide exchange factor activity	3	0.10993	0.0897576	P08581, P16949, P05198	2600	4	19357	5.58375	1	0.728977	0.70527
GOTERM_BP_DIRECT	GO:0009168~purine ribonucleoside monophosphate biosynthetic process	3	0.10993	0.0897576	P49915, O15067, P22102	2600	4	19357	5.58375	1	0.728977	0.70527
GOTERM_BP_DIRECT	GO:0051664~nuclear pore localization	3	0.10993	0.0897576	P20700, P02545, Q03252	2600	4	19357	5.58375	1	0.728977	0.70527
GOTERM_BP_DIRECT	GO:1900738~positive regulation of phospholipase C-activating G-protein coupled receptor signaling pathway	3	0.10993	0.0897576	P10645, P00734, Q9NS67	2600	4	19357	5.58375	1	0.728977	0.70527
GOTERM_BP_DIRECT	GO:0045905~positive regulation of translational termination	3	0.10993	0.0897576	Q6IS14, Q9GZV4, P63241	2600	4	19357	5.58375	1	0.728977	0.70527
GOTERM_BP_DIRECT	GO:1901874~negative regulation of post-translational protein modification	3	0.10993	0.0897576	P63146, Q32P28, O75718	2600	4	19357	5.58375	1	0.728977	0.70527
GOTERM_BP_DIRECT	GO:0009051~pentose-phosphate shunt, oxidative branch	3	0.10993	0.0897576	O95336, P52209, P11413	2600	4	19357	5.58375	1	0.728977	0.70527
GOTERM_BP_DIRECT	GO:1905167~positive regulation of lysosomal protein catabolic process	3	0.10993	0.0897576	P98164, P01130, Q07954	2600	4	19357	5.58375	1	0.728977	0.70527
GOTERM_BP_DIRECT	GO:0032375~negative regulation of cholesterol transport	3	0.10993	0.0897576	P02655, P02654, P02652	2600	4	19357	5.58375	1	0.728977	0.70527
GOTERM_BP_DIRECT	GO:0060028~convergent extension involved in axis elongation	3	0.10993	0.0897576	Q96HF1, P41221, Q13263	2600	4	19357	5.58375	1	0.728977	0.70527
GOTERM_BP_DIRECT	GO:1905069~allantois development	3	0.10993	0.0897576	Q12962, P18075, Q15363	2600	4	19357	5.58375	1	0.728977	0.70527
GOTERM_BP_DIRECT	GO:0045901~positive regulation of translational elongation	3	0.10993	0.0897576	Q6IS14, Q9GZV4, P63241	2600	4	19357	5.58375	1	0.728977	0.70527
GOTERM_BP_DIRECT	GO:0006556~S-adenosylmethionine biosynthetic process	3	0.10993	0.0897576	Q9NZL9, Q00266, P31153	2600	4	19357	5.58375	1	0.728977	0.70527
GOTERM_BP_DIRECT	GO:1900126~negative regulation of hyaluronan biosynthetic process	3	0.10993	0.0897576	Q00610, P01137, O95782	2600	4	19357	5.58375	1	0.728977	0.70527
GOTERM_BP_DIRECT	GO:0061357~positive regulation of Wnt protein secretion	3	0.10993	0.0897576	Q9H3S7, Q96QK1, Q24JP5	2600	4	19357	5.58375	1	0.728977	0.70527
GOTERM_BP_DIRECT	GO:0009156~ribonucleoside monophosphate biosynthetic process	3	0.10993	0.0897576	P60891, P55263, P11908	2600	4	19357	5.58375	1	0.728977	0.70527
GOTERM_BP_DIRECT	GO:0060686~negative regulation of prostatic bud formation	3	0.10993	0.0897576	P41221, Q8IWU6, P18075	2600	4	19357	5.58375	1	0.728977	0.70527
GOTERM_BP_DIRECT	GO:0060762~regulation of branching involved in mammary gland duct morphogenesis	3	0.10993	0.0897576	Q99623, P41221, P01137	2600	4	19357	5.58375	1	0.728977	0.70527
GOTERM_BP_DIRECT	GO:0051409~response to nitrosative stress	3	0.10993	0.0897576	P48507, P11766, P48506	2600	4	19357	5.58375	1	0.728977	0.70527
GOTERM_BP_DIRECT	GO:0030951~establishment or maintenance of microtubule cytoskeleton polarity	3	0.10993	0.0897576	Q99661, Q14008, P02545	2600	4	19357	5.58375	1	0.728977	0.70527
GOTERM_BP_DIRECT	GO:0070668~positive regulation of mast cell proliferation	3	0.10993	0.0897576	P15153, P07948, P10721	2600	4	19357	5.58375	1	0.728977	0.70527
GOTERM_BP_DIRECT	GO:0045903~positive regulation of translational fidelity	3	0.10993	0.0897576	Q2VIR3, P46781, P41091	2600	4	19357	5.58375	1	0.728977	0.70527
GOTERM_BP_DIRECT	GO:0019448~L-cysteine catabolic process	3	0.10993	0.0897576	Q16878, P35520	2600	4	19357	5.58375	1	0.728977	0.70527
GOTERM_BP_DIRECT	GO:1903659~regulation of complement-dependent cytotoxicity	3	0.10993	0.0897576	P08603, P08174, P13987	2600	4	19357	5.58375	1	0.728977	0.70527
GOTERM_BP_DIRECT	GO:0010749~regulation of nitric oxide mediated signal transduction	3	0.10993	0.0897576	P15692, P35520	2600	4	19357	5.58375	1	0.728977	0.70527
GOTERM_BP_DIRECT	GO:0051919~positive regulation of fibrinolysis	3	0.10993	0.0897576	P03951, P03952, P00747	2600	4	19357	5.58375	1	0.728977	0.70527
GOTERM_BP_DIRECT	GO:0010916~negative regulation of very-low-density lipoprotein particle clearance	3	0.10993	0.0897576	P02656, P02655, P02654	2600	4	19357	5.58375	1	0.728977	0.70527
GOTERM_BP_DIRECT	GO:1905323~telomerase holoenzyme complex assembly	3	0.10993	0.0897576	P07900, Q15185, P08238	2600	4	19357	5.58375	1	0.728977	0.70527
GOTERM_BP_DIRECT	GO:0010903~negative regulation of very-low-density lipoprotein particle remodeling	3	0.10993	0.0897576	P02647, P02656, P02652	2600	4	19357	5.58375	1	0.728977	0.70527
GOTERM_BP_DIRECT	GO:0048050~post-embryonic eye morphogenesis	3	0.10993	0.0897576	P55001, P35555, Q12805	2600	4	19357	5.58375	1	0.728977	0.70527
GOTERM_BP_DIRECT	GO:0071279~cellular response to cobalt ion	3	0.10993	0.0897576	Q04656, Q9NQ88, P36955	2600	4	19357	5.58375	1	0.728977	0.70527
GOTERM_BP_DIRECT	GO:0006538~glutamate catabolic process	3	0.10993	0.0897576	P49448, P00367, P15104	2600	4	19357	5.58375	1	0.728977	0.70527
GOTERM_BP_DIRECT	GO:0019064~fusion of virus membrane with host plasma membrane	3	0.10993	0.0897576	P07711, Q92692, Q14393	2600	4	19357	5.58375	1	0.728977	0.70527
GOTERM_BP_DIRECT	GO:0006545~glycine biosynthetic process	3	0.10993	0.0897576	Q86XF0, P00374	2600	4	19357	5.58375	1	0.728977	0.70527
GOTERM_BP_DIRECT	GO:0035583~sequestering of TGFbeta in extracellular matrix	3	0.10993	0.0897576	Q14766, P35555, P35556	2600	4	19357	5.58375	1	0.728977	0.70527
GOTERM_BP_DIRECT	GO:0019344~cysteine biosynthetic process	3	0.10993	0.0897576	P32929, P35520	2600	4	19357	5.58375	1	0.728977	0.70527
GOTERM_BP_DIRECT	GO:0042780~tRNA 3'-end processing	3	0.10993	0.0897576	Q96Q11, Q9BQ52, P05455	2600	4	19357	5.58375	1	0.728977	0.70527
KEGG_PATHWAY	hsa00330:Arginine and proline metabolism	15	0.549652	0.0903253	P54886, P49189, P12277, P52788, Q96C36, Q53H96, P12532, P19623, Q96KP4, P17540, P00505, P04181, P28838, P49419	1593	50	8205	1.5452	1	0.34145	0.278917
GOTERM_BP_DIRECT	GO:0090307~mitotic spindle assembly	10	0.366435	0.0903543	Q14974, P62491, Q9UQE7, Q00610, Q9P287, Q8N3U4, P61586, P52732, P21333, P10244	2600	41	19357	1.81585	1	0.732362	0.708545
GOTERM_BP_DIRECT	GO:0051289~protein homotetramerization	13	0.476365	0.0903959	P48163, P00492, P49189, O94788, Q08257, Q96GX9, P34897, Q00266, Q04837, P32929, P04075, P61769, Q99714	2600	59	19357	1.64042	1	0.732362	0.708545
UP_KW_DISEASE	KW-0908~Parkinsonism	13	0.476365	0.0904061	P07602, P09936, P31930, Q14203, O75787, O75061, Q04637, Q709C8, Q99497, P04062, Q6Y7W6, Q15043, Q96QK1	898	41	4570	1.61361	0.999988	0.482739	0.438488
INTERPRO	IPR002126:Cadherin	23	0.8428	0.0910644	P48163, Q14126, Q8TDW7, Q14517, O94985, Q9BQT9, P19022, Q9Y5H1, P12830, Q96JQ0, Q96JP9, Q02487, O60245, Q6V0I7, Q8N6Y1, Q9Y5E4, Q9NPG4, Q9NYQ6, O60330, Q9HC56, Q14574, Q9H4D0, Q9HCU4	2664	118	19139	1.40033	1	0.790264	0.765967
INTERPRO	IPR001314:Peptidase S1A, chymotrypsin-type	23	0.8428	0.0910644	P03951, P03952, Q9BQR3, Q6GPI1, P08519, P17538, P00738, P00739, P00736, P00747, P00734, Q04756, Q9BYE2, P26927, P06681, P08311, P07477, P00750, Q9NZP8, Q14520, P05156, P00751, Q9UL52	2664	118	19139	1.40033	1	0.790264	0.765967
GOTERM_BP_DIRECT	GO:0001932~regulation of protein phosphorylation	12	0.439722	0.0910679	Q6B0I6, O15031, P67775, P05019, P28300, P07948, P02647, P04792, Q9ULV4, P02751, P13861, P31323	2600	53	19357	1.68566	1	0.735665	0.71174
GOTERM_BP_DIRECT	GO:0007157~heterophilic cell-cell adhesion via plasma membrane cell adhesion molecules	12	0.439722	0.0910679	Q8N2Q7, Q96RW7, Q13740, Q6V0I7, O94910, Q9P273, P15151, P19022, P23468, Q9BY67, Q15223, Q96JQ0	2600	53	19357	1.68566	1	0.735665	0.71174
GOTERM_BP_DIRECT	GO:0006749~glutathione metabolic process	11	0.403078	0.0911375	P26641, P00390, Q9Y2Q3, O75874, P28161, P21266, Q04760, O00299, P09211, P11413, P78417	2600	47	19357	1.74245	1	0.735665	0.71174
GOTERM_MF_DIRECT	GO:0015078~hydrogen ion transmembrane transporter activity	9	0.329791	0.0919193	O75947, Q13488, O75964, P21283, P24539, Q7Z4Y8, P21281, P05141, P12235	2641	34	18913	1.89564	1	0.691287	0.656467
GOTERM_MF_DIRECT	GO:0031593~polyubiquitin binding	9	0.329791	0.0919193	P35573, O60784, P55036, Q92890, Q9NXR7, P54727, Q9UMX0, P55072, P54725	2641	34	18913	1.89564	1	0.691287	0.656467
GOTERM_MF_DIRECT	GO:0004869~cysteine-type endopeptidase inhibitor activity	9	0.329791	0.0919193	Q9C0C9, Q9UGM5, P01042, Q08629, P04080, P02788, P02765, Q9H112, P01034	2641	34	18913	1.89564	1	0.691287	0.656467
UP_KW_BIOLOGICAL_PROCESS	KW-0187~Copper transport	4	0.146574	0.09196	P00450, O15431, Q04656, O00244	1597	8	11248	3.5216	1	0.329523	0.281627
UP_KW_BIOLOGICAL_PROCESS	KW-0486~Methionine biosynthesis	4	0.146574	0.09196	Q9BV20, Q9BV57, P11586, Q96GX9	1597	8	11248	3.5216	1	0.329523	0.281627
UP_KW_BIOLOGICAL_PROCESS	KW-0545~Nucleotide biosynthesis	4	0.146574	0.09196	O60256, P60891, P04818, P11908	1597	8	11248	3.5216	1	0.329523	0.281627
UP_KW_DISEASE	KW-0525~Neuronal ceroid lipofuscinosis	6	0.219861	0.0925249	P07339, O75503, O14773, Q9UBX1, P50897, P28799	898	13	4570	2.34881	0.999991	0.482739	0.438488
GOTERM_BP_DIRECT	GO:0051247~positive regulation of protein metabolic process	7	0.256504	0.0926722	Q04637, P09603, P01308, P04062, P01137, P58546, P05067	2600	24	19357	2.17146	1	0.746231	0.721963
GOTERM_BP_DIRECT	GO:0035904~aorta development	7	0.256504	0.0926722	Q9ULT8, P98164, Q9HCK4, O00408, P63010, P52848, Q9Y6N7	2600	24	19357	2.17146	1	0.746231	0.721963
GOTERM_BP_DIRECT	GO:0051897~positive regulation of protein kinase B signaling	24	0.879443	0.0931283	P24593, Q07021, P98164, P05556, P05019, P07900, O00585, P10599, Q04912, P11362, Q96AC1, P08581, P35232, P15692, P01308, Q99497, Q99829, P04085, Q14393, P01137, P05067, P01344, P08238, P07996	2600	129	19357	1.38512	1	0.748992	0.724634
INTERPRO	IPR023210:NADP-dependent oxidoreductase domain	6	0.219861	0.093778	Q8NHP1, P48507, P15121, P14550, O43488, O95154	2664	18	19139	2.39477	1	0.790264	0.765967
INTERPRO	IPR000010:Proteinase inhibitor I25, cystatin	6	0.219861	0.093778	Q9UGM5, P01042, P04080, P02765, Q9H112, P01034	2664	18	19139	2.39477	1	0.790264	0.765967
UP_SEQ_FEATURE	DOMAIN:ATPase AAA-type core	7	0.256504	0.0943564	Q15645, P62333, P62195, P36776, P62191, P17980, P46459	2653	25	20516	2.16528	1	1	0.989624
GOTERM_MF_DIRECT	GO:0098641~cadherin binding involved in cell-cell adhesion	6	0.219861	0.0948023	Q15417, O00151, P31949, P61026, P62136, P07355	2641	18	18913	2.3871	1	0.691287	0.656467
GOTERM_MF_DIRECT	GO:0035615~clathrin adaptor activity	6	0.219861	0.0948023	O94973, P63010, Q96CW1, Q9BXS5, O95782, O43747	2641	18	18913	2.3871	1	0.691287	0.656467
GOTERM_MF_DIRECT	GO:0047834~D-threo-aldose 1-dehydrogenase activity	6	0.219861	0.0948023	Q8NHP1, P48507, P15121, P14550, O43488, O95154	2641	18	18913	2.3871	1	0.691287	0.656467
INTERPRO	IPR002870:Peptidase M12B, propeptide	10	0.366435	0.0948928	Q9UKP4, O15072, P78536, Q13444, Q13443, O14672, Q9UP79, Q9UHI8, O75077, Q9P0K1	2664	40	19139	1.79608	1	0.790264	0.765967
INTERPRO	IPR001590:Peptidase M12B, ADAM/reprolysin	10	0.366435	0.0948928	Q9UKP4, O15072, P78536, Q13444, Q13443, O14672, Q9UP79, Q9UHI8, O75077, Q9P0K1	2664	40	19139	1.79608	1	0.790264	0.765967
INTERPRO	IPR000562:Fibronectin, type II, collagen-binding	5	0.183217	0.0949196	P11717, Q04756, P08253, Q9UBG0, P02751	2664	13	19139	2.7632	1	0.790264	0.765967
INTERPRO	IPR013078:Histidine phosphatase superfamily, clade-1	5	0.183217	0.0949196	P18669, Q8N0Y7, Q9NQ88, P16118, P15259	2664	13	19139	2.7632	1	0.790264	0.765967
INTERPRO	IPR000555:JAB1/Mov34/MPN/PAD-1	5	0.183217	0.0949196	O15372, Q6P2Q9, P51665, O00487, O00303	2664	13	19139	2.7632	1	0.790264	0.765967
KEGG_PATHWAY	hsa04110:Cell cycle	32	1.17259	0.0949941	Q14566, Q13257, P33992, P33993, Q13616, P33991, P78527, P61981, Q00534, P62877, P25205, P63208, Q13042, Q8N3U4, P01137, P27348, P63104, P62258, P49736, Q04917, Q92769, P31946, Q13547, O43684, P33981, P12004, Q9UQE7, P28749, P24941, P06493, P42771, P42772	1593	127	8205	1.2978	1	0.355195	0.290145
GOTERM_CC_DIRECT	GO:0035097~histone methyltransferase complex	7	0.256504	0.0950055	Q9C005, O15550, Q6UXN9, O14686, O14744, P51610, P45973	2667	25	20587	2.16136	1	0.348751	0.295738
SMART	SM00884:SM00884	4	0.146574	0.0951682	Q13620, Q13619, Q13617, Q13616	1494	8	10374	3.47189	1	0.59372	0.545054
SMART	SM01055:SM01055	4	0.146574	0.0951682	Q02487, P19022, P12830, Q14574	1494	8	10374	3.47189	1	0.59372	0.545054
INTERPRO	IPR006139:D-isomer specific 2-hydroxyacid dehydrogenase, catalytic domain	3	0.10993	0.0957153	P56545, O43175, Q9UBQ7	2664	4	19139	5.38823	1	0.790264	0.765967
INTERPRO	IPR000011:Ubiquitin/SUMO-activating enzyme E1	3	0.10993	0.0957153	Q9UBE0, P22314, A0AVT1	2664	4	19139	5.38823	1	0.790264	0.765967
INTERPRO	IPR016641:Nascent polypeptide-associated complex subunit alpha	3	0.10993	0.0957153	Q13765, Q9BZK3, E9PAV3, Q9H009	2664	4	19139	5.38823	1	0.790264	0.765967
INTERPRO	IPR016066:Alpha-D-phosphohexomutase, conserved site	3	0.10993	0.0957153	P36871, O95394, Q96G03	2664	4	19139	5.38823	1	0.790264	0.765967
INTERPRO	IPR006140:D-isomer specific 2-hydroxyacid dehydrogenase, NAD-binding	3	0.10993	0.0957153	P56545, O43175, Q9UBQ7	2664	4	19139	5.38823	1	0.790264	0.765967
INTERPRO	IPR019829:Macrophage migration inhibitory factor, conserved site	3	0.10993	0.0957153	A6NHG4, P14174, P30046	2664	4	19139	5.38823	1	0.790264	0.765967
INTERPRO	IPR005792:Protein disulphide isomerase	3	0.10993	0.0957153	P13667, P30101, P07237	2664	4	19139	5.38823	1	0.790264	0.765967
INTERPRO	IPR012724:Chaperone DnaJ	3	0.10993	0.0957153	P31689, Q8WW22, O60884	2664	4	19139	5.38823	1	0.790264	0.765967
INTERPRO	IPR009138:Neural cell adhesion	3	0.10993	0.0957153	Q9HCK4, P13591, Q8NDA2	2664	4	19139	5.38823	1	0.790264	0.765967
INTERPRO	IPR001305:Heat shock protein DnaJ, cysteine-rich domain	3	0.10993	0.0957153	P31689, Q8WW22, O60884	2664	4	19139	5.38823	1	0.790264	0.765967
INTERPRO	IPR009828:Protein of unknown function DUF1394	3	0.10993	0.0957153	Q9NUQ9, Q96F07, Q7L576	2664	4	19139	5.38823	1	0.790264	0.765967
INTERPRO	IPR006148:Glucosamine/galactosamine-6-phosphate isomerase	3	0.10993	0.0957153	O95336, P46926, Q8TDQ7	2664	4	19139	5.38823	1	0.790264	0.765967
INTERPRO	IPR000533:Tropomyosin	3	0.10993	0.0957153	P09493, P67936, P06753	2664	4	19139	5.38823	1	0.790264	0.765967
INTERPRO	IPR008379:Band 4.1, C-terminal	3	0.10993	0.0957153	P11171, Q9Y2J2, O43491	2664	4	19139	5.38823	1	0.790264	0.765967
INTERPRO	IPR009543:Vacuolar protein sorting-associated protein 13 domain	3	0.10993	0.0957153	Q709C8, Q96RL7, Q7Z7G8	2664	4	19139	5.38823	1	0.790264	0.765967
INTERPRO	IPR016248:Tyrosine-protein kinase, fibroblast growth factor receptor	3	0.10993	0.0957153	P21802, P11362, P22455	2664	4	19139	5.38823	1	0.790264	0.765967
INTERPRO	IPR000083:Fibronectin, type I	3	0.10993	0.0957153	Q04756, P00750, P02751	2664	4	19139	5.38823	1	0.790264	0.765967
INTERPRO	IPR012198:cAMP-dependent protein kinase regulatory subunit	3	0.10993	0.0957153	P10644, P13861, P31323	2664	4	19139	5.38823	1	0.790264	0.765967
INTERPRO	IPR012975:NOPS	3	0.10993	0.0957153	Q8WXF1, Q15233, P23246	2664	4	19139	5.38823	1	0.790264	0.765967
INTERPRO	IPR019572:Ubiquitin-activating enzyme	3	0.10993	0.0957153	Q9UBT2, P22314, A0AVT1	2664	4	19139	5.38823	1	0.790264	0.765967
INTERPRO	IPR005952:Phosphoglycerate mutase 1	3	0.10993	0.0957153	P18669, Q8N0Y7, P15259	2664	4	19139	5.38823	1	0.790264	0.765967
INTERPRO	IPR006548:Splicing factor ELAV/HuD	3	0.10993	0.0957153	Q12926, Q15717, P26378	2664	4	19139	5.38823	1	0.790264	0.765967
INTERPRO	IPR001790:Ribosomal protein L10/acidic P0	3	0.10993	0.0957153	Q8NHW5, P05388, Q9UKD2	2664	4	19139	5.38823	1	0.790264	0.765967
INTERPRO	IPR001820:Proteinase inhibitor I35, tissue inhibitor of metalloproteinase	3	0.10993	0.0957153	P01033, P16035, P35625	2664	4	19139	5.38823	1	0.790264	0.765967
INTERPRO	IPR027465:Proteinase inhibitor I35, tissue inhibitor of metalloproteinase, C-terminal domain	3	0.10993	0.0957153	P01033, P16035, P35625	2664	4	19139	5.38823	1	0.790264	0.765967
INTERPRO	IPR007477:SAB domain	3	0.10993	0.0957153	P11171, Q9Y2J2, O43491	2664	4	19139	5.38823	1	0.790264	0.765967
INTERPRO	IPR011323:Mss4/translationally controlled tumour-associated TCTP	3	0.10993	0.0957153	P13693, Q56UQ5, Q9HAU6	2664	4	19139	5.38823	1	0.790264	0.765967
INTERPRO	IPR001578:Peptidase C12, ubiquitin carboxyl-terminal hydrolase 1	3	0.10993	0.0957153	P09936, P15374, Q9Y5K5	2664	4	19139	5.38823	1	0.790264	0.765967
INTERPRO	IPR001398:Macrophage migration inhibitory factor	3	0.10993	0.0957153	A6NHG4, P14174, P30046	2664	4	19139	5.38823	1	0.790264	0.765967
INTERPRO	IPR001997:Calponin	3	0.10993	0.0957153	Q15417, P51911, Q99439	2664	4	19139	5.38823	1	0.790264	0.765967
INTERPRO	IPR012678:Ribosomal protein L23/L15e core domain	3	0.10993	0.0957153	P62750, P61313, P62847	2664	4	19139	5.38823	1	0.790264	0.765967
INTERPRO	IPR014347:Tautomerase/MIF superfamily	3	0.10993	0.0957153	A6NHG4, P14174, P30046	2664	4	19139	5.38823	1	0.790264	0.765967
INTERPRO	IPR001950:Translation initiation factor SUI1	3	0.10993	0.0957153	O43583, O60739, P41567	2664	4	19139	5.38823	1	0.790264	0.765967
GOTERM_MF_DIRECT	GO:0031994~insulin-like growth factor I binding	5	0.183217	0.0958142	P24592, P24593, P98164, P22692, P18065	2641	13	18913	2.75435	1	0.691287	0.656467
GOTERM_MF_DIRECT	GO:0034236~protein kinase A catalytic subunit binding	5	0.183217	0.0958142	P15311, P41240, P10644, P13861, P31323	2641	13	18913	2.75435	1	0.691287	0.656467
GOTERM_MF_DIRECT	GO:0030247~polysaccharide binding	5	0.183217	0.0958142	P04004, P35573, Q13822, Q92954, P22413	2641	13	18913	2.75435	1	0.691287	0.656467
UP_SEQ_FEATURE	DOMAIN:Aminoacyl-transfer RNA synthetases class-II family profile	5	0.183217	0.0962668	P49591, P12081, P41250, P14868, Q9Y285	2653	14	20516	2.76183	1	1	0.989624
UP_SEQ_FEATURE	DISULFID:Alternate	5	0.183217	0.0962668	P27695, Q96HE7, Q04760, O00299, Q92954	2653	14	20516	2.76183	1	1	0.989624
UP_SEQ_FEATURE	DOMAIN:Ig-like C2-type 8	5	0.183217	0.0962668	Q96RW7, O75054, Q8NDA2, Q6WRI0, P98160	2653	14	20516	2.76183	1	1	0.989624
UP_SEQ_FEATURE	SITE:Lowers pKa of active site Tyr	5	0.183217	0.0962668	Q8NHP1, P15121, P14550, O43488, O95154	2653	14	20516	2.76183	1	1	0.989624
GOTERM_MF_DIRECT	GO:1902945~metalloendopeptidase activity involved in amyloid precursor protein catabolic process	3	0.10993	0.0962682	P78536, Q13443, O14672	2641	4	18913	5.37098	1	0.691287	0.656467
GOTERM_MF_DIRECT	GO:0051022~Rho GDP-dissociation inhibitor binding	3	0.10993	0.0962682	P07900, P63000, P61586	2641	4	18913	5.37098	1	0.691287	0.656467
GOTERM_MF_DIRECT	GO:0004826~phenylalanine-tRNA ligase activity	3	0.10993	0.0962682	Q9NSD9, Q8N1G4, Q9Y285	2641	4	18913	5.37098	1	0.691287	0.656467
GOTERM_MF_DIRECT	GO:0070026~nitric oxide binding	3	0.10993	0.0962682	P35520, P09211	2641	4	18913	5.37098	1	0.691287	0.656467
GOTERM_MF_DIRECT	GO:0043532~angiostatin binding	3	0.10993	0.0962682	P25705, P06576, Q4VCS5	2641	4	18913	5.37098	1	0.691287	0.656467
GOTERM_MF_DIRECT	GO:0050510~N-acetylgalactosaminyl-proteoglycan 3-beta-glucuronosyltransferase activity	3	0.10993	0.0962682	Q70JA7, Q86X52, Q8IZ52	2641	4	18913	5.37098	1	0.691287	0.656467
GOTERM_MF_DIRECT	GO:0004619~phosphoglycerate mutase activity	3	0.10993	0.0962682	P18669, Q8N0Y7, P15259	2641	4	18913	5.37098	1	0.691287	0.656467
GOTERM_MF_DIRECT	GO:0070569~uridylyltransferase activity	3	0.10993	0.0962682	Q3KQV9, Q16222, Q16851	2641	4	18913	5.37098	1	0.691287	0.656467
GOTERM_MF_DIRECT	GO:1905172~RISC complex binding	3	0.10993	0.0962682	Q7KZF4, Q9HAV4, Q08211	2641	4	18913	5.37098	1	0.691287	0.656467
GOTERM_MF_DIRECT	GO:0004082~bisphosphoglycerate mutase activity	3	0.10993	0.0962682	P18669, Q8N0Y7, P15259	2641	4	18913	5.37098	1	0.691287	0.656467
GOTERM_MF_DIRECT	GO:0030060~L-malate dehydrogenase activity	3	0.10993	0.0962682	O43175, P40926, P40925	2641	4	18913	5.37098	1	0.691287	0.656467
GOTERM_CC_DIRECT	GO:1990124~messenger ribonucleoprotein complex	5	0.183217	0.0967752	P51991, Q13835, P67809, Q06787, Q99729	2667	14	20587	2.75684	1	0.354137	0.300306
GOTERM_BP_DIRECT	GO:0032880~regulation of protein localization	18	0.659582	0.0971301	P52565, P07900, Q9UN37, P13647, O76021, O75592, P63244, P41221, P01308, P12270, P63165, Q13492, P55196, P08238, P09874, Q9HCU4, P61106, P62942	2600	91	19357	1.47264	1	0.780227	0.754853
GOTERM_CC_DIRECT	GO:0090734~site of DNA damage	9	0.329791	0.0974419	P27694, Q9UGN5, P13010, P83916, Q9Y530, Q13185, P45973, P09874, P16104	2667	37	20587	1.87763	1	0.355466	0.301432
GOTERM_BP_DIRECT	GO:0010575~positive regulation of vascular endothelial growth factor production	8	0.293148	0.0980812	P40189, P01031, Q8IWU5, Q8IWU6, P35916, P01137, P35613, P01024	2600	30	19357	1.98533	1	0.783067	0.7576
GOTERM_BP_DIRECT	GO:0071480~cellular response to gamma radiation	8	0.293148	0.0980812	P11021, P13010, Q9BVC6, P12956, P61254, O75844, P01112, P16104	2600	30	19357	1.98533	1	0.783067	0.7576
GOTERM_BP_DIRECT	GO:0051276~chromosome organization	8	0.293148	0.0980812	P09429, P23582, Q9UQE7, Q9BY32, Q9NTJ3, O14929, P41227, P23246	2600	30	19357	1.98533	1	0.783067	0.7576
GOTERM_BP_DIRECT	GO:0048010~vascular endothelial growth factor receptor signaling pathway	8	0.293148	0.0980812	P49763, P15692, Q8IWU6, P17948, P35916, P49767, O14786, Q13177	2600	30	19357	1.98533	1	0.783067	0.7576
GOTERM_BP_DIRECT	GO:0070979~protein K11-linked ubiquitination	8	0.293148	0.0980812	A0A1B0GUS4, P63146, P61077, P68036, P49459, Q13042, Q16763, O00762	2600	30	19357	1.98533	1	0.783067	0.7576
GOTERM_BP_DIRECT	GO:0000082~G1/S transition of mitotic cell cycle	14	0.513008	0.0981943	Q12962, P05556, Q13620, P49321, Q13619, Q13617, Q13616, P18754, Q00534, P24941, P15170, Q13541, P62753, P06730	2600	66	19357	1.57924	1	0.783067	0.7576
GOTERM_CC_DIRECT	GO:0030425~dendrite	68	2.49176	0.0982674	O95754, Q14444, Q9UBB4, O14672, Q9BQT9, Q7Z6G3, O76038, Q06787, Q9UBB6, O43556, P52799, P50897, P63244, P0C0L5, P42224, P0C0L4, P05090, Q9H2U1, P21964, P02649, Q96HE7, Q16555, Q9BY67, Q99729, P62753, Q15223, P26378, Q9H4D0, P38919, P46060, P98164, Q9P265, P30153, Q9BPU6, O43847, O75096, P11142, Q17R89, Q16643, P46779, Q14980, Q8N2Q7, O95696, Q8TDW7, P04899, P98179, P52294, Q9Y5K6, P12277, Q9Y5S9, P40189, O60941, Q00535, Q04656, O95816, P54764, P29323, Q13740, Q14114, O94856, O95185, O76003, Q96A49, P17655, P30939, Q14563, P04156, Q15375	2667	443	20587	1.18488	1	0.357364	0.303042
UP_KW_BIOLOGICAL_PROCESS	KW-0797~Tissue remodeling	3	0.10993	0.0991299	P00747, Q6UVK1, P35443	1597	4	11248	5.2824	1	0.347966	0.29739
SMART	SM00409:IG	86	3.15134	0.0992776	Q8IVU1, Q92859, Q9Y624, Q12860, P10915, O14594, P50895, P35613, P21802, Q16270, Q00872, P13591, Q58EX2, Q92692, Q4KMG0, Q5ZPR3, P17948, P23468, Q15262, Q9P2B2, Q9BY67, Q9C0C4, P98160, Q15223, Q969P0, P22455, O75339, O60939, A0A075B6J9, P10721, O75054, P01709, Q08708, P01706, Q9NPH3, P01703, Q15198, P01700, Q8N0Z9, Q8NDA2, P43146, Q13332, Q01638, P06312, P04217, Q68D85, O75962, P35916, Q2VWP7, O95297, Q96RW7, P01619, Q99985, A0A0C4DH25, Q9H6B4, P15151, Q96S86, Q86X29, P01699, P61769, Q8WZ42, O95025, Q92626, Q13740, Q9BX67, O94856, P10586, O95185, P13611, Q13308, Q9Y6N7, Q9NT99, Q8IUL8, Q9HCK4, P11362, Q01973, Q6MZW2, P43121, P01721, Q92823, Q14520, Q14563, Q6WRI0, Q15772, Q8WX77, Q13275	1494	517	10374	1.15506	1	0.612398	0.562202
GOTERM_CC_DIRECT	GO:0005758~mitochondrial intermembrane space	17	0.622939	0.0994538	O95831, Q53H12, P07948, Q12931, P99999, Q9Y5L4, O00584, P52888, P34897, P17655, Q9NR28, Q6FI81, Q14061, P54819, Q99497, Q9UJZ1, Q96AY3	2667	88	20587	1.4912	1	0.360165	0.305418
UP_SEQ_FEATURE	REPEAT:LDL-receptor class B 6	4	0.146574	0.09953	P98164, P01130, Q07954, O75096	2653	9	20516	3.43695	1	1	0.989624
UP_SEQ_FEATURE	REPEAT:ARM 10	4	0.146574	0.09953	O60763, P14923, P35222, O60716	2653	9	20516	3.43695	1	1	0.989624
UP_SEQ_FEATURE	DOMAIN:CAP-Gly	4	0.146574	0.09953	Q99426, Q14203, Q5VT06, Q15813	2653	9	20516	3.43695	1	1	0.989624
UP_SEQ_FEATURE	REGION:Flexible linker	4	0.146574	0.09953	P53675, Q13217, Q00610, Q01638	2653	9	20516	3.43695	1	1	0.989624
UP_SEQ_FEATURE	DOMAIN:Cystatin	4	0.146574	0.09953	Q9UGM5, P04080, Q9H112, P01034	2653	9	20516	3.43695	1	1	0.989624
UP_SEQ_FEATURE	DOMAIN:Lactate/malate dehydrogenase C-terminal	4	0.146574	0.09953	P00338, P40926, P07195, P40925	2653	9	20516	3.43695	1	1	0.989624
UP_SEQ_FEATURE	DOMAIN:Ig-like C2-type 10	4	0.146574	0.09953	Q96RW7, Q8NDA2, Q6WRI0, P98160	2653	9	20516	3.43695	1	1	0.989624
UP_SEQ_FEATURE	DOMAIN:SMB	4	0.146574	0.09953	P04004, Q13822, Q92954, P22413	2653	9	20516	3.43695	1	1	0.989624
UP_KW_PTM	KW-0873~Pyrrolidone carboxylic acid	23	0.8428	0.099616	P02452, P03950, P01042, P55001, Q08722, A0A075B6J9, P51654, P36955, P51884, P01709, P05090, P01706, P01825, P34096, P01703, P08123, P20155, P01700, P01699, P61769, P02675, P02652, P02751	2427	97	14104	1.37793	0.974592	0.17077	0.099616
GOTERM_MF_DIRECT	GO:0003676~nucleic acid binding	57	2.08868	0.0997815	Q7KZF4, Q9H8M2, P52597, Q16629, P67809, Q13838, O00148, Q7Z3Z4, Q9H2U1, P34096, Q7L2E3, Q16630, Q92499, P09651, P22413, P62633, Q9H0D6, Q9UQ80, P38919, P03950, P46063, P06748, O75534, P26196, P38159, Q9NVP1, Q9BXP5, Q92841, Q9UKV3, O15523, Q15393, Q9BY12, Q8WVV9, Q9UMR2, O75643, Q9BQ50, P11940, O43776, P17844, Q86SE5, P49756, Q16531, Q8N684, Q9UN86, P26599, Q15046, Q8N954, P31943, Q13822, P14868, O00571, Q14240, Q8N3Z6, Q9NZN3, P43243, P49588, P60842	2641	339	18913	1.20411	1	0.713984	0.678021
GOTERM_BP_DIRECT	GO:0014070~response to organic cyclic compound	13	0.476365	0.0998684	P38919, P09603, P33316, P22692, P07948, P11413, P35221, P07099, P06493, P49721, Q8N474, P42772, P24752	2600	60	19357	1.61308	1	0.794501	0.768662
GOTERM_BP_DIRECT	GO:0030155~regulation of cell adhesion	13	0.476365	0.0998684	P04004, P24043, Q16787, P25391, O15230, P30153, Q9UNN5, P67775, P62140, Q99574, P24821, Q75N03, Q16363	2600	60	19357	1.61308	1	0.794501	0.768662
GOTERM_CC_DIRECT	GO:0030122~AP-2 adaptor complex	4	0.146574	0.0999604	O94973, P63010, Q96CW1, O95782	2667	9	20587	3.43074	1	0.360165	0.305418
GOTERM_CC_DIRECT	GO:0016600~flotillin complex	4	0.146574	0.0999604	P35221, P12830, P35222, Q9ULV4	2667	9	20587	3.43074	1	0.360165	0.305418

### Sheet: CConly
Category	Term	Count	%	PValue	Genes	List Total	Pop Hits	Pop Total	Fold Enrichment	Bonferroni	Benjamini	FDR
GOTERM_CC_DIRECT	extracellular exosome	984	36.0572	0	P04114, Q9H0E2, Q9Y265, Q71UI9, P21926, O00391, Q92973, Q9Y274, P05452, P28799, P08962, Q12830, Q9UGM5, P28332, P49257, B9A064, Q9Y277, P27482, O00154, P52209, P15259, O00159, P16104, P62244, O00161, P14174, P62241, P49006, P61158, P33908, P67936, Q9Y281, P10809, P62249, P07602, Q12841, O95336, Q9H8S9, P30626, Q9Y287, Q12846, Q9NQW7, P17405, P61163, P19823, Q9HCH3, P61160, P62491, P19827, P63104, P26599, Q9Y6A4, P35080, P62258, P29401, O95347, P30613, P31946, P07858, P55735, P17655, P19835, P62263, Q99574, Q7LBR1, P31949, P04350, P62269, P41743, Q4VXU2, P08758, Q12860, O00584, Q5SGD2, P39019, O60888, P21964, O60884, Q9HCN3, P54819, P39023, P15291, Q9Y230, P61586, P61106, O14745, P07437, Q9H0H5, Q9UL25, Q15907, Q15904, P38159, Q9NQR4, O00115, Q5SZK8, P61353, P16152, Q92520, P42892, P05023, P07686, Q92766, P05026, Q06323, Q9NR45, P53985, P84243, Q71DI3, P60033, P20618, P40227, Q9Y490, Q9UL46, Q13740, Q92747, P53990, P51571, Q8NC51, Q6S8J3, P53999, O60637, Q9BWD1, Q9HCK4, Q8NBS9, Q96KP4, O14773, Q9Y263, Q8N474, P08754, Q9H4M9, P04156, P06576, Q92743, Q15019, P00390, Q86V81, P50895, P50897, P11047, O95154, P13473, P62879, P49419, P62873, P25685, O43280, P23284, P49411, Q9BS26, P36578, P62888, Q99519, O14950, P60228, Q01518, Q16363, Q6ZMR3, Q9UMR2, Q08380, Q9UN37, O00560, P12111, P13693, Q99985, Q9H4B7, P35241, P62899, Q9Y5X1, Q15286, Q9Y696, O00571, P11279, P35222, P54802, Q24JP5, P14543, O14737, O75083, P15880, P14550, P35232, P01008, Q58FF8, Q9H4A4, Q58FF7, P06733, Q9Y624, P01042, P62837, P06737, Q9BYC5, Q641Q3, P61981, O14908, Q9NUQ9, P31939, Q02818, P62834, P55072, P01034, P06744, P01033, P29622, O43242, P01031, O00757, O43488, Q9BTY2, Q9UBX1, O00754, Q8IYJ1, Q5VW32, P35052, Q9UBX5, P60660, Q15075, Q02809, O43491, P01024, P06753, P01023, P49207, P61513, Q9Y5S2, Q12805, Q8WV92, P13489, O00764, P17844, Q15084, Q00610, P62857, P62851, P61769, P62854, P26572, P35268, Q96A49, Q9UKK9, Q16181, Q99536, P17612, Q6V0I7, P17858, P04792, P56192, Q99538, P06730, Q14204, Q16629, P55268, P37837, Q9BYX7, P18085, P10599, P13861, Q9H0U4, O75390, P07195, Q9BWS9, Q9NTK5, P01876, P83731, P43034, Q99805, P24752, P48723, Q13126, Q9HB71, Q14697, P13639, P62805, P46782, Q9HAV0, P46781, P62807, Q86VP6, P11216, O75131, P41091, Q9Y4L1, P68104, A0A0B4J2A2, P22102, P46777, P60866, P01861, P46779, Q8NCC3, P01860, Q16881, O75369, P18065, O43776, P02749, P02748, P00568, P22314, Q9HAT2, P32119, Q96IY4, P62826, P43490, Q16658, P43251, P62829, P10586, P18077, P68133, P37802, O75351, P68371, Q9NZZ3, P36955, Q709C8, P61970, Q6UVK1, P00558, P01889, P68366, O94813, Q9BUL8, P61978, P55060, P62820, P21291, Q9BUT1, P54136, Q9C0H2, P63092, Q9UNF0, Q3LXA3, O75340, Q93063, Q04837, Q8NCH0, P02768, Q13162, O94826, P23468, P02765, P27824, P46108, P02760, P61916, O75339, P12109, P16949, P22392, Q14019, P35443, Q99832, P11021, P12110, P00338, P02753, Q15113, P02751, P02790, O15067, P14735, P13646, P13647, P13645, Q8WVQ1, P78371, Q99829, P21266, Q9H9H4, P48741, P02788, P22352, P02787, P02786, Q15366, Q15365, P55017, O15072, P21283, P21281, Q96EU7, P11234, O43505, P11233, Q99816, P02774, P60842, P53004, P54578, Q13510, O75787, Q8IV08, P53007, P04080, P41252, P62195, P41250, P46940, P07355, P98160, Q13765, P31689, P98164, P10768, Q8NBZ7, P19105, P19338, Q9BUF5, Q7Z4W1, P41240, Q32P28, P09543, Q9NZP8, P98172, P08697, Q8WXI7, Q5JXB2, P34949, Q14624, Q9P1Z9, P30101, P56537, P46926, Q9Y2A7, Q7Z6Z7, P04062, P05154, P43652, P04066, P05155, Q9NRA1, P05156, O15031, P07339, O95747, P34932, Q8IUL8, O43707, P41221, P08670, P06493, P04075, Q92542, O60271, Q9HB40, O75503, O00186, P35613, P63244, Q9H2U1, P00505, P00747, A6NHG4, P01834, P63000, Q14651, Q13561, O75976, Q9P1U1, Q96PD5, Q9H115, Q9P265, P14923, Q96F07, P30153, P11413, Q9NP79, P10321, P00738, P00739, P00736, Q02487, P00734, P61077, O60493, Q13332, Q9NZL9, P55884, P28066, A5A3E0, Q15758, P28062, Q8N4A0, Q2M2I5, P40189, P63267, P01619, P63261, P01859, P06280, P61088, P01857, Q92598, Q16851, P05198, P45877, Q13347, E9PAV3, O15230, Q06830, P10301, P28074, Q9P289, P28072, Q9H336, Q96H20, P28070, O60476, P67870, P07384, P20340, P00750, P00751, P08238, Q9HD42, Q7KZF4, Q9UHN6, O95433, O14672, P67809, O95678, P30520, O60568, P61020, P60174, O15511, Q9UK41, P61026, P27348, P07996, P27105, P04004, P52565, P08603, Q8IZP2, Q9NS98, Q08431, Q9GZZ1, P63218, P49368, Q06481, P05787, P50395, P05546, P04217, Q12965, Q13813, P29992, Q9BR76, P15104, O60784, P32929, P62136, P53675, Q9H7P6, P05556, P49591, P54760, P07737, O00299, Q7L576, P15121, P62140, P49588, P07741, Q9H3G5, Q92820, P10909, O00469, P49189, P50570, P52758, P51665, O00468, P62316, Q92896, Q9UNW1, P09972, P61225, P61224, Q969P0, P42785, O00232, Q06210, P16278, P18206, P54709, P05387, P05388, Q9UNX3, P53621, O43175, Q8NCW5, P62330, Q8TCD5, P62333, Q9BVC6, P15153, P61006, P06681, P61247, P26038, P04264, P08865, P09958, Q13620, Q562R1, Q92626, Q9Y376, Q5QNW6, Q03167, P52788, P00918, P53634, P18669, O60512, P18428, P61254, Q99497, Q6FI13, P09960, P20742, P61019, P04278, O14657, P22061, P04632, P23396, P07900, P15529, Q01650, Q9UJJ9, P38646, Q7Z7M0, Q00796, P15531, P62750, P62993, O14828, P28838, Q15382, P25325, P01111, Q9UQ80, Q04917, P07910, P49773, P04406, Q9C0K3, Q99880, P12268, Q99877, Q9P2K2, Q9NS15, P16870, Q93099, P02679, Q96CW1, P02675, Q99879, Q5T1H1, P26641, Q9Y2Q3, P51884, P14410, O60701, P26639, P61204, P25789, P25788, Q99627, P25787, P25786, P23142, Q96EY5, P23381, Q08257, O60716, P12004, P54920, Q93079, Q93077, P49747, Q99615, P07942, P0DMV8, P0DMV9, P07947, O43598, P04439, P07948, Q12907, Q16270, P17987, Q15181, Q9NPG4, P02008, P29966, P07954, P06865, P07711, Q09328, P20929, P50502, P68032, O95084, Q6PCB0, P49327, P27797, P05543, P50990, P50991, P22087, P04899, Q8WTV0, P12277, P15311, Q96RW7, P62736, P62979, Q9Y536, Q8TBZ6, P34059, P0DOY2, P0DOY3, Q06033, O14818, Q9NRN7, P62745, P62987, Q01813, Q01814, Q14568, Q8N5I2, P13747, P30085, P13987, Q04760, P30086, Q9NYU2, P36871, P22694, Q8WUM4, P62913, Q96QK1, P80108, P47755, P47756, P03951, O43681, P03952, P35527, Q9UKE5, P59998, P08174, P60981, Q16769, P00450, P01780, Q15435, P62937, O75487, Q8TAM6, O43657, Q01469, P23526, P25705, P23528, Q86X29, Q16531, Q9BXS5, P61604, Q14112, Q8WZ42, P35749, Q16777, Q14118, P0C0S5, Q9UKG1, Q9Y3L5, Q9Y617, Q02790, P34897, P52907, P62701, P20023, P60763, Q16543, P01764, O15162, P80303, Q14126, Q16787, P40926, Q5VTE0, P40925, P38606, O43633, P35579, P35580, P17900, P27708, P02649, P02647, P48643, Q16555, P27701, Q86YZ3, P60709, P13796, P11142, P49721, P49720, P00491, P00492, P14618, Q9Y5K6, Q9UQN3, O43854, P58876, P36405, P10253, P11586, Q8NHP1, P50914, P68431, P22234, Q9UBQ7, Q9BRK5, Q14393, Q8NHP8, P60953, Q96FW1, P62906, P14625, P14868, P14866, Q00325, P08195, P24666, P02656, Q15257, P02652, P21399, P55786, Q8WWI5, P52272, P12814, P28161, Q15819, Q08722, Q9H444, Q9H3S7, P57721, P0C0L5, P0C0L4, Q9BRA2, Q92692, P39060, P09651, P07237, O15372, Q13885, Q14974, Q8WUD1, Q13404, P10643, Q01082, P78417, P31323, P57735, P22626, P67775, P05062, P08572, P06396, P05067, P60900, P09668, Q14980, Q92688, P07205, P10619, O15144, O15145, O94766, P11940, O75882, P68871, P11717, P53396, Q14517, P35908, O75874, Q9BXJ7, Q9BXJ4, P08311, P07225, Q9BZV1, P33316, Q16706, P54652, P30041, P62280, P11766, P30043, P30044, P51148, P30046, P51149, P62277, P05090, P42025, P62273, P30050, P08123, O60361, P09211, P69905, Q13200, O75629, Q13444, Q13443, Q08J23, P51153, P19021, Q07812, Q86SF2, P08134, P08133, P17081, P21333, P13929, O75844, O75841, Q13217, P12830, P84085, A6NEC2, P08582, Q9HC38, Q86YQ8, Q8N0Y7, Q9BVK6, O75608, Q15404, Q9UBI6, P62070, Q96G03, P84077, P17066, Q7L9L4, Q71U36, Q5JWF2, P21796	2667	2219	20587	3.42301	0	0	0
GOTERM_CC_DIRECT	cytosol	1197	43.8622	1.31888e-103	P04114, Q9H0E2, Q9Y265, Q9Y266, Q9H4M3, P52434, P13073, Q8IUF8, O60684, Q92973, Q8N3U4, O14786, Q8N1Q1, Q92734, P26378, Q00839, P05455, P48163, O75935, P28332, Q9BQ67, O00154, P52209, Q8NE71, P55957, P15259, Q9BPU6, P51114, O00159, P19623, P62244, P14174, Q99598, P62241, Q9UKV3, Q9H0C8, Q17R89, Q9Y285, P61158, P33908, P67936, O75937, P10809, P62249, O95336, Q9NZH6, Q9H8S9, P30626, Q12846, Q06124, Q9NQW7, Q96P70, Q9BQ52, A0AVT1, P62495, P61163, P61160, P62491, P40429, Q9Y295, P48147, P63104, P62258, P29401, O95347, P30613, Q9NZI8, P31943, P31946, P08708, P31948, P26373, P99999, P55735, P17655, P62266, P62263, Q7LBR1, P04350, O14579, P62269, P41743, Q4VXU2, P08758, Q9Y3U8, Q9UL15, Q9Y224, P29692, P39019, Q9NR28, P21964, O60884, P39023, Q6Y7W6, Q9Y230, P61586, O14744, P61106, P07437, Q9H0H5, Q92529, Q9UL25, P26196, Q15907, Q9NR30, Q9UGI8, Q08752, P52888, Q9NQR4, Q9BWF3, P61353, Q96N77, P16152, Q8N257, Q12887, Q9BPX3, Q06323, O60869, P16118, Q9NR45, O95373, P20618, P40227, P11908, Q9UN86, Q9Y490, Q5TCY1, P51572, P53992, Q9UL46, Q92747, P53990, P30419, Q96L21, Q9H8V3, Q8NC51, Q8NBT2, Q9BWD1, Q86XF0, Q96KP4, Q9Y262, O14775, Q8N474, Q9UMX0, Q32MK0, P04156, P63316, Q92743, Q7LG56, P00390, Q86V81, O95394, Q9UN19, O00303, P50897, O95154, O60841, Q99523, P57053, P62877, Q15021, P62879, P49419, P62873, P25685, P62633, Q15029, P23284, Q9Y678, Q9BRQ6, P36578, O95163, P14324, Q8NHV4, Q99996, P62888, P48556, Q14185, P61313, O14950, P60228, P27635, P00374, Q13098, P60468, O43252, Q9UN37, Q6YHK3, O00560, P13693, Q7L622, Q8IYD1, P35240, P62899, Q9Y5X1, Q15286, Q15046, P61326, P23246, O43264, Q58FG1, Q9Y3T9, O14980, Q9Y696, O00571, P11279, Q8N1F7, P35222, Q53H96, O14737, O75083, O14979, P15880, P14550, P17812, Q01970, Q9Y5Y2, Q58FF8, O14733, Q58FF7, P62424, Q58FF6, Q15056, P06733, O00505, P62837, P06737, O43237, Q9NX62, Q00872, P61981, P60891, O14908, P38571, P31939, P49459, P49458, P62834, Q96A72, P55072, P06744, Q07020, Q07021, O43242, O00757, P06748, O43488, O60814, P35052, O75061, P13284, Q99798, P60660, Q15075, P62847, P61758, P62841, O43491, P06753, P49207, P61513, Q9Y5S2, Q12802, O00762, P13489, O00764, Q9Y5S9, P17844, P13010, Q15084, Q00610, P62857, P62851, P61769, P62854, Q9BQ04, Q5T4S7, P07814, P35268, Q96A49, Q13907, Q9UKK9, Q16181, P17612, P62861, P17858, Q8NE09, P04792, Q92900, Q16186, P56192, P06730, Q14204, Q14203, Q14444, P37837, Q9BYX7, P18085, P10599, Q01130, Q9Y2G1, P13861, Q96GX9, Q04637, Q9C0C9, Q9H0U4, Q5TDH0, P07196, P07195, Q7L2E3, Q9NTK5, P46783, P83731, P43034, P48723, Q14451, Q13126, P38919, Q9HB71, Q9HAV4, Q2VPK5, O43324, P55036, P13639, P46782, Q9HAV0, P46781, P62807, Q16878, Q86VP6, O75131, P58546, P41091, Q00266, P68104, P22102, Q96RL7, P46777, P46776, P60866, P46779, Q9C0B1, P46778, Q16881, O75369, Q8WVM8, Q96H79, O43776, Q01105, P00568, P22314, Q93009, Q14232, P32119, P62826, P43490, O94812, Q16658, P62829, Q01581, P18077, P68133, Q9UNM6, P37802, P10589, O75351, P68371, Q9NZZ3, Q9Y2J2, O75592, Q709C8, Q7Z2Y8, P61970, P00558, Q9P2E2, P68366, Q14240, Q9BUL8, P43487, Q13155, P55060, P62820, Q14247, Q14004, Q9BUT1, P54136, Q9BV57, P78344, Q14008, P63092, Q9UNF0, Q3LXA3, O75340, Q96CT7, P11245, P10155, Q9UNF1, P46109, Q9Y4G8, P35221, Q13162, Q15102, P46108, P02760, O15294, P16949, P22392, Q14019, P36776, Q99832, P11021, Q9ULC4, P00338, Q7L2H7, Q9NRD1, Q13177, P61927, O15067, P14735, P13646, P13647, P13645, Q14C86, Q9NZU0, P48509, Q8WW22, P48507, Q02878, Q9UNH7, Q9Y2E6, P78371, Q99829, Q9C0E2, P21266, P24534, P55010, P47897, P48741, P02545, P61923, P48506, Q15366, Q15365, Q6PKG0, Q9BV20, P55017, Q15369, P21283, P21281, Q09028, O43747, Q15370, P27816, Q9NXR7, Q9NTJ3, Q9NTJ4, P55263, Q16222, Q99816, P02774, P60842, P53004, P54578, P54577, Q4VCS5, Q9Y6G9, Q96AC1, P04080, P41252, P62195, P41250, Q96EK6, P46940, P07355, Q9NXK8, P31689, P54105, P78536, P10768, O75534, O75531, P19105, Q7Z4W1, P41240, P07327, O15260, P34949, Q15717, P56537, P46926, Q9Y2A7, Q7Z6Z7, P78330, Q9NRA1, Q13541, O95747, Q8IZ52, Q13547, Q13546, P34931, P34932, Q9H773, O43707, P08670, Q8N3Z6, P06493, P53041, P04075, Q92783, P41227, Q13310, O60271, P52597, O75506, Q13795, Q9HB40, O95757, O75503, O00186, Q8TDQ7, Q9P258, P63244, Q9H2U2, Q9H2U1, P63241, P63000, Q96PE2, P08243, Q13561, Q9UKY7, P35606, Q13564, P56962, P31483, P14923, Q96F07, P19387, P30153, P11413, Q86XP3, P19388, Q9NP79, P61081, Q7Z2W4, Q02487, P63010, P61077, O60493, Q13332, Q9NZL9, Q9NVD7, P55884, P13807, P12956, P28066, P13805, O75962, Q8TBK2, Q02241, P28062, P33897, P78527, Q2M2I5, P61086, P63267, P63261, P61088, Q04656, Q92598, Q16851, P05198, P63027, Q9BQA1, P47813, Q9NP90, Q13347, Q14679, Q06830, Q9H6Z9, Q9P287, P28074, P62191, Q9P289, P28072, P19367, O95782, Q96H20, P28070, O60237, P63279, P67870, P24941, Q9NZN3, P07384, P20340, P08238, P43686, Q9HD42, Q7KZF4, Q9UHN6, Q71RC2, Q92616, O95433, Q9H3K6, O75821, Q9UBB4, O75822, Q9NRW1, P67809, O95678, Q9UBB6, P30520, A5YKK6, P15374, P60174, O15511, Q9UK41, P63208, Q9Y2X3, P61026, Q9UK45, P27348, O75828, P52565, P09936, P02042, Q6P4I2, Q6P2E9, Q9GZZ1, Q92841, O15523, P49368, P05787, P50395, P25398, Q13813, Q7Z601, Q99471, Q9BR76, P15104, P18621, Q5SYB0, Q9Y2Z0, O60784, P12081, P63220, P32929, P61289, P62136, P53675, Q9H7P6, P49591, A6PVC2, Q9UI26, P54760, P07737, P49354, Q8NEV1, Q99460, Q7L576, Q8NCR3, P17302, P15121, P62140, O60551, Q9UI30, P49589, P49588, P07741, P10909, P30566, Q9UHJ6, P49189, P28482, P50570, Q10567, P50579, P52758, P51665, Q08881, P62310, A6NCE7, O60763, P61221, Q92890, P62316, P09972, P15170, P61225, P62318, P61224, P62314, Q9Y2T4, Q7Z412, Q6UB98, O00231, P53618, Q9NTX5, O00232, Q06210, Q8IVL5, P53611, P18206, P42771, P05386, P42772, P05387, P05388, Q9UNX3, P53621, O43175, P32969, Q9Y4Y9, Q06203, Q13617, O00244, Q13616, O60506, O60749, O00487, P62330, P42766, Q8TCD5, P62333, P15153, Q96LS8, P61006, P61247, Q9Y371, Q75N03, Q92636, P26038, P04264, P08865, P51452, O43187, Q13620, P29323, Q9Y376, Q13868, P29320, Q5QNW6, P54727, P52788, P54725, P00918, O76094, P18669, O60512, P20749, P61254, P61011, Q99497, Q9HBI1, Q92621, P09960, O14654, Q9UNZ2, P61019, P22061, O00425, P04632, O43396, P23396, P07900, O00429, Q9GZS3, Q01650, Q00796, P15531, P62750, P62993, Q9P2J5, P13591, P11171, P28838, P48444, P01116, Q15382, P62753, P25325, P01112, P01111, Q04917, P07910, Q9UJK0, Q9UNS2, P49773, P04406, Q99880, P12268, Q99877, Q99873, Q93099, Q96CW1, Q01638, Q99879, P46019, Q9GZQ8, P26641, P26640, P48431, Q9Y2Q3, P33176, P52732, O60701, P26639, Q00535, Q00534, P25789, P25788, P61201, Q96Q06, Q99627, P25787, P25786, P23141, Q9BV68, Q96EY5, Q9Y333, P23381, P51659, Q08257, Q6P6C2, Q96B26, O60716, P54920, Q99613, Q8WXX5, Q93079, P62306, P62308, Q99614, P62304, Q99615, O43592, P0DMV8, P0DMV9, P07947, O43598, Q9H9S5, Q96B97, O00629, P07948, O76038, Q9ULJ6, Q12904, Q8WU90, Q9UNN5, Q9UHB4, Q9UHB9, P17987, Q15181, P55196, Q15185, P62714, P07954, P06865, P26232, Q9Y4P1, P46060, Q9Y2L1, Q9GZV4, P20929, P37108, P50502, P68032, P18850, O60934, A6NIZ1, Q99436, Q9NPH2, P83881, P49327, P27797, P50990, Q9BT78, P50991, P04899, O00408, Q9H9Q2, Q5JVS0, P12277, Q9BUZ4, P15311, Q99426, Q99661, P68036, P62736, P62979, Q9UPU5, P49792, Q8TBZ6, O76003, P17980, P52701, Q08211, O14818, Q9NRN7, P62745, P62987, Q01813, Q14568, Q15654, P55145, Q15417, P62917, P30085, Q04760, P30086, Q9Y3I0, P36871, Q04756, P09493, P62910, P09496, P22694, Q8WUM4, P09497, P62913, Q96QK1, P47755, P47756, P32019, P03950, P20290, P35527, Q6DKJ4, O43684, O43447, Q01484, P35520, P10242, Q9UKE5, P59998, Q13492, P20042, Q16763, P43146, Q15437, Q15436, Q9BZX2, Q14103, Q13257, P62937, P31153, P35998, Q01469, P49915, P23526, P23528, Q8NFH3, P17096, Q8NFH4, P60510, Q53EL6, Q9BXS5, P83876, Q8WZ42, Q53H12, P35749, Q14118, Q9H257, O75475, Q9UKG1, Q8TD19, Q9Y3L5, Q9Y617, Q02790, P34897, P52907, Q02543, P31150, P62701, P60763, Q15691, Q16543, P08397, P62942, O15162, P80303, Q9NSD9, P40925, Q8N1E6, P38606, O43633, P35579, P35580, P17900, P27708, Q99961, Q8NBF2, Q9NUI1, P02647, Q13283, P23588, Q13042, P48643, Q16555, P04843, P60709, O75694, P13796, Q14CX7, Q96DU7, P13797, Q86UR5, Q9H074, P11142, P35573, Q9Y3F4, Q9NUJ1, P49721, P49720, P46459, P00491, P00492, P14618, Q9Y5K6, Q9UQN3, Q9Y5K5, P04818, P58876, Q00341, P11586, Q8NHP1, P07093, P49959, P50914, P22234, Q9UBQ7, Q9UBQ6, Q14152, O95816, Q9UBQ5, Q16576, Q15003, P60953, Q15008, O94973, O75436, P0DP23, Q96FW1, P62906, P14625, P14868, P36873, P14866, Q02750, Q86X55, P11362, P24666, O94979, O95825, P02652, P21399, O95831, P55786, Q6ZUT3, Q8WWI5, Q9NNW5, P12814, P33992, P28161, O75663, P62081, P33993, Q06787, Q9H444, Q9H3S7, P57721, P18124, P63167, P42224, Q96DI7, Q9Y3A3, Q9BRA2, P47914, Q9BTE3, Q9Y3A5, P63165, P09651, Q12792, P45974, P07237, O15371, O15372, Q14974, Q13642, P55795, Q13404, O15131, Q13409, Q01082, P10644, P78417, O43847, Q05682, P31323, P67775, P84098, P63173, P05062, P52292, P06396, P05067, P60900, P09668, Q14980, P07205, O15144, Q15836, O15145, P52294, P35916, P53384, P11940, Q96M96, P68871, Q9Y3C4, P23921, P09874, O95861, P53396, P35908, O75874, Q9UQK1, P42677, Q8TCG1, P68400, Q96FJ2, Q9BXJ9, P09884, P08311, Q9HBM1, P06132, Q969Q0, Q9BZV1, P33316, O95631, P54652, Q9BY32, O94788, P30041, P62280, P11766, P30043, P19013, P30044, Q9NQ88, P30048, P51149, P62277, P42025, P62273, P30050, Q92499, P09211, P69905, Q13442, Q13200, Q13685, P51153, Q9UQE7, Q07812, P08134, Q9BY12, Q15631, P21333, P13929, Q13217, Q7RTP6, P31350, Q8TEQ6, Q9H3U1, Q9BRC7, Q9UJY5, O75607, O75608, Q15404, O75832, Q96G03, P33764, P63151, P84077, P17066, Q7L9L4, Q71U36, Q5JWF2, Q13232, Q9UHV9	2667	5521	20587	1.67358	1.54441e-100	7.72205e-101	6.54825e-101
GOTERM_CC_DIRECT	focal adhesion	194	7.10883	6.54896e-62	Q15654, O14672, Q15417, P62917, P13987, P52799, P13861, P21926, O00151, O15511, P46783, O14786, P61026, Q8WUM4, Q9Y275, P27348, Q14451, P46782, P46781, P51911, O75131, Q9Y4L1, O00161, P62241, P61158, P46777, P67936, P62249, P50395, Q15555, P62937, O75369, Q9BR76, P61160, P23528, P17096, P40429, P63104, P62258, P05556, P31946, P08708, P07737, Q14118, P62829, Q7L576, P17302, P17655, P62140, Q6UVK1, P62263, P62701, P43121, Q15691, P61978, P62269, P08758, P21291, Q14247, P50570, P28482, Q9UNF0, P35579, P39019, P35221, P39023, Q13283, P61586, Q9UL25, P60709, Q9UGI8, P13796, P18206, P11021, P11142, P61353, P05386, P05387, P05388, P32969, Q9NZU0, P62330, P48509, Q02878, P15153, P60033, P15151, P61247, P26038, Q15366, P60953, Q9Y490, Q13740, O94856, P62906, P14625, P36873, Q02750, P11233, Q9HBI1, Q9ULV4, P23396, P15529, P12814, P62081, P18124, P38646, Q96AC1, Q92692, P17948, P28838, P46940, P62879, P01116, Q12792, P98160, P07237, P23284, P78536, Q13642, Q13884, P14209, P36578, P84098, P63173, P62888, Q8TCZ2, P06396, Q01638, Q01518, O15144, O15145, P11940, O00560, P30101, O95297, Q9Y2A7, P35241, P62899, P11717, Q14517, Q13308, P35222, P15880, O43707, P08670, Q07954, Q92542, P62424, P0DMV8, P0DMV9, P07947, Q96B97, P62280, P35613, Q9UHB9, P62277, P61981, P62273, P30050, P63000, Q9UBG0, P29966, Q07020, Q13443, P06748, P19022, P14923, P68032, P08133, P62841, O43491, P27797, P61513, Q99439, P21333, Q9NVD7, Q02241, P15311, P63261, Q00610, P61769, Q15404, O75954, P35268, P10301, P62070, P84077, O14817, P62745, Q9NZN3, P24821, P07384, P04792	2667	426	20587	3.5153	7.66883e-59	2.55628e-59	2.16771e-59
GOTERM_CC_DIRECT	extracellular region	539	19.7508	2.69876e-61	Q9H0E2, P04114, P26022, P10915, P09923, P67809, P21802, O00391, P21926, Q8N2S1, O15511, Q9Y275, P05452, O14669, P07996, P04003, P28799, P08962, P04004, O95445, Q9UGM5, P08603, Q08431, P14174, P06312, P07602, P50395, Q12841, Q9NZH6, P05546, P28300, P04217, Q9Y287, Q13813, P25391, P17405, P19823, P16442, P61160, P19827, O00295, Q92832, Q9GZX9, Q92824, P08949, P54760, P07858, Q13822, P17538, Q99460, Q7L576, Q96HF1, P19835, Q9ULZ1, P20827, P31949, P07741, Q92823, P10909, Q92820, P08758, Q9UKP4, P09603, P28482, P08519, O00585, O00584, P51665, O00468, P15169, Q9BZM5, P09972, P07437, P05019, Q8NDZ4, O00231, O00232, Q9NQR4, P18206, P16278, P16035, Q08629, Q92520, P07686, Q8NCW5, O00487, P84243, Q71DI3, P20618, P06681, P04264, Q10472, Q10471, Q9Y490, Q8WXD2, P09958, P29323, Q92626, Q9Y376, P53990, P29320, Q11206, Q03167, A0M8Q6, P53634, O60513, P18669, Q8NBS9, P18428, O95390, P09960, P06331, Q8N474, P20742, Q9UL52, P04278, Q92743, P02452, O95399, P07900, Q9BRR6, P12259, P50895, Q9NT22, P50897, P11047, P13591, P00387, Q9UQ80, P07910, Q8TB73, Q9BS26, P12268, Q9NS15, Q8NDM7, Q13093, P10092, P49767, P02679, Q99519, P02675, P01344, Q01638, Q01518, Q16363, P49763, Q08380, Q9UP79, Q6YHK3, P48551, O00560, P12111, P51884, O76061, P83110, P01137, P25787, P24592, P24593, P23142, P02461, Q9UHI8, O00571, Q9BU40, O75077, P14543, O75083, Q9H6E4, P24347, P01008, P02458, Q9H4A4, Q8WX77, P49747, P24043, P07942, P01042, P0DMV8, P0DMV9, P06737, O76038, Q641Q3, O00622, Q12905, Q12906, Q16270, P15692, P34096, Q9NUQ9, Q02818, P55072, P01034, P29622, P06744, P01033, P07711, O43242, P01031, Q4G0M1, Q09328, Q9BTY2, P59796, P37108, O00754, Q99436, P35052, Q9UBX5, P13284, Q4LDE5, Q99435, Q9NPH3, Q15198, Q15195, P01024, P27797, P01023, Q99439, P05543, P50990, Q9Y644, Q4ZHG4, Q9BQR3, Q9BQ16, Q12805, Q5JVS0, Q8NES3, O00764, Q8IZJ3, P13010, Q96S86, Q9H4F8, P61769, Q86UX2, P20908, P34059, P51858, P17980, P0DOY2, P0DOY3, O60911, P13497, Q06033, Q99536, P17858, Q9H2A7, Q6MZW2, Q6WRI0, Q99538, Q14204, P55268, Q9BYX7, P55145, P10599, P36871, Q04756, Q9NTK5, Q9BWS9, P01876, P20155, Q14574, P80108, P47755, P22455, P03950, P03951, P03952, P13639, P62805, Q86VP6, P11216, Q9Y4L1, O75493, P08174, P68104, Q02325, Q9NPD7, P01861, Q8NCC3, P01860, P22466, Q16769, P00450, P01780, P15907, P62937, Q9BUN1, P18065, P35998, Q01469, P02749, P02748, P47972, Q05707, Q14112, Q9P2D7, Q8WZ42, Q96IY4, Q6GPI1, P55058, P22692, Q14118, P18075, P43251, Q9UNM6, P12643, P37802, P13611, O75354, P35625, P36955, P68371, Q6UVK1, P52907, P68366, P26927, P43121, P01766, O94813, P09486, P01764, P01763, O15041, Q14004, Q16787, P63092, Q9UNF1, P17900, Q6UXT8, Q8NBF2, P02649, P02768, Q13162, P02647, P02765, Q15223, P02760, P61916, P12109, Q86YZ3, P22392, Q14019, O43405, P35443, P11142, P12110, P35573, P01308, Q9UBP4, P98095, P02753, Q15113, P00451, P02751, Q96DT5, P00491, P35318, P02790, P14618, O43852, P55001, Q07092, P35555, Q9BXX0, P35556, Q8WVQ1, P07093, P68431, P78371, Q9UBQ6, Q14031, P00488, P01699, Q14393, P02788, P22352, P02787, Q8NHP8, P02786, Q15008, Q86X52, O15072, P23582, P0DP23, P14625, Q9Y6N6, O43508, P11362, Q5BLP8, P02656, P02655, P02654, P02774, P02652, P22004, Q13510, O94985, P12814, P63172, P0C0L5, P0C0L4, P04080, P04085, P39060, P07477, P98160, P07355, P07237, Q14974, P10645, P10646, P0CF74, P10643, P22626, Q8N0V4, Q7Z5Y6, P08572, P06396, P05067, P09668, Q9BZP6, P08697, P98173, P10619, P35916, Q14624, A0A0C4DH25, Q7Z6Z7, P68871, P05154, P43652, Q14993, P04066, P05155, Q9NRA1, P05156, P21741, P07339, P53396, P29122, O75874, O95980, Q8IUL8, O43707, P41221, Q8N3Z0, P08311, P04075, Q14520, P07225, Q14766, O95994, P08118, O95631, O14594, P30041, P05090, P42025, P00747, P01834, P08123, P09211, Q13442, Q14773, P69905, Q13200, O75629, Q96PD5, P19021, P14923, Q6UWK7, Q9H112, P01709, P00738, P01706, P00739, P00736, P01825, P00734, P01703, P01824, P01700, P08253, Q9UKZ9, P21333, P09429, P12956, P28066, Q13217, P12830, Q75N90, P40189, P01619, P08581, P01859, P08582, P06280, P01857, Q92598, O60462, O15232, O15230, P41271, Q96G03, Q9H336, P17066, P67870, P24821, P07384, P01721, Q5JWF2, P00750, Q14563, P08238, P00751	2667	2119	20587	1.96349	3.16025e-58	7.23488e-59	6.13513e-59
GOTERM_CC_DIRECT	cytosolic ribosome	74	2.71162	3.08919e-61	Q9Y3U8, P23396, P62917, P62081, P62280, P18124, P39019, P62750, P62277, P05090, P47914, P39023, P30050, P62910, P46783, P83731, P62913, P62753, Q07020, P46782, P46781, P36578, P62244, P84098, P63173, P61353, P83881, P62241, P62888, P61313, P62847, P05386, P46777, P46776, P62841, P60866, P27635, P46779, P05388, P46778, P49207, P61513, P62249, P61927, P25398, P32969, P18621, P42766, Q02878, P50914, P63220, P62899, P40429, P61247, P62979, P62851, P08865, P08708, P26373, P62906, P62829, P35268, P18077, P42677, P62266, P62861, P15880, P61254, Q02543, P62263, P62987, P62701, P62269, P62424	2667	76	20587	7.51602	3.61744e-58	7.23488e-59	6.13513e-59
GOTERM_CC_DIRECT	membrane	800	29.3148	3.32702e-58	P54852, Q9Y265, P30405, O00148, Q9BYG0, P13073, P21926, O60684, Q9Y274, Q8N3U4, O14786, Q9Y275, P26378, Q00839, Q9H0D6, P28799, P30876, P49257, Q9Y277, Q8NE71, Q53EZ4, P55957, P51114, O00159, P62244, P62241, Q9Y285, P61158, P33908, P67936, P10809, P62249, Q9Y282, P30626, Q9Y287, Q12846, Q96P70, Q7L1Q6, P61160, P62491, Q9BYE2, P40429, Q9Y295, P48147, Q8N684, P26599, P62258, P31943, P31946, P08708, P26373, Q4G148, Q9P241, P62266, Q8NFW8, P62263, O14579, P62269, Q9H2E6, P08758, Q9Y3U8, Q9UL15, Q12860, P09603, Q5VU65, Q9H8Y8, P39019, O60888, P21964, O60884, Q6Y7W6, P15291, Q9Y230, O14745, P26196, Q9NR30, Q15904, P38159, P61353, P42892, P05023, P07686, P05026, Q10469, Q9BPX3, O95373, P53985, P60033, Q10472, Q10471, P51572, Q9UL46, Q96L21, Q8NC51, Q6S8J3, Q9HCK4, H0YL14, Q9Y262, Q9UMX0, P08754, Q9H4M9, Q9UMX5, P06576, Q86UW1, Q9BRR6, Q9Y663, Q86V81, O00303, P50897, P11047, Q9NV64, P13473, Q99523, Q8NBJ5, P25205, Q15021, P62879, Q15262, Q6UX71, P62873, P00387, O43280, Q5VTJ3, Q15029, P23284, P49411, P49895, P36578, Q9UKM7, Q6UWW9, Q8NFQ8, P62888, Q14185, P61313, Q99519, P60228, P27635, Q16363, P60468, Q9UMR2, Q08380, O00560, O00567, P35240, P62899, Q15043, P03891, O43264, Q9UMS4, O14980, Q9Y696, P11279, Q8N1F7, P35222, O75084, P15880, P17812, P35232, Q01970, Q9H6E4, Q15053, P62424, Q15056, P06733, Q9BYC5, O43237, P39656, A0A1B0GV90, Q9NX62, P15692, P61981, O14908, Q9NUQ9, P31939, Q02818, Q16394, P06744, Q07020, Q07021, O43242, P06748, Q92928, O75054, Q5VW32, Q4LDE5, P60660, Q15075, P62847, P62841, Q9Y5S2, Q12802, Q8WZA1, P17844, P13010, Q00610, Q9H2B4, P61769, P62854, P26572, Q5T4S7, P07814, Q99536, P17612, Q6V0I7, Q9H2A7, P17858, P56192, Q14204, Q14203, Q14444, Q5VYK3, Q9BYX7, P55265, P18085, Q9Y4K0, P13861, Q6UY11, Q04637, Q9NXS2, P07195, Q9BWS9, Q9NTK5, P46783, Q16630, P49810, Q99808, P83731, Q9BQG0, Q99805, Q9P2B2, P38919, Q14697, P13639, P62805, P46782, P46781, Q5JRA6, Q86VP6, P11216, Q9Y4L1, Q9NVP1, P68104, P46777, P46776, P60866, Q9NPD7, P46779, Q8NCC3, P46778, O75369, P42167, Q6DD88, Q14232, P62826, P62829, P18077, Q9UNM6, P13611, O75354, O75592, P00558, Q9NPF2, P01889, O94813, P43243, P61978, Q13155, P43246, P55060, P78347, P54136, P78344, Q14008, P63092, P36542, Q9UNF1, Q93063, Q9Y4G8, Q5ZPR3, Q8NCH0, O94826, P27824, Q15102, P46108, P12109, P16949, P36776, O43529, Q96D46, P11021, P00338, O75326, P13647, P13645, Q86U06, P48509, Q8WVQ1, Q8WW22, Q02878, Q9NVM1, P24539, Q03721, Q99829, Q15363, Q14031, P02786, Q15366, Q15365, Q6PKG0, P55017, A2RU14, Q9Y6N6, O75795, O43508, O43747, Q8IZA0, P60842, P98153, O75787, A1L0T0, Q9Y6G9, P41252, P62195, P04085, P07355, P98160, Q9Y4C8, P31689, P98164, P78536, P78539, P19338, Q32P28, P09543, Q13530, Q15717, P55209, Q7Z6Z7, P05154, P69849, P05156, P29122, Q13308, O95980, Q96L58, O60279, Q07954, P06493, P04075, Q92542, P41227, Q9NRB3, O95754, P52597, Q13795, O75503, Q9P258, P35613, Q6QAJ8, Q96AG4, P63241, P63000, Q13561, P56962, O75976, Q96PD5, Q9H115, Q9P265, Q96F07, P30153, P11413, Q86XP3, P10321, P63010, Q9BUJ0, P46977, Q9HCU4, P13807, P12956, A5A3E0, Q15758, Q9P273, P45880, P33897, P78527, Q9H583, P40189, P63261, Q9Y6E2, Q04656, O60462, O15455, P05198, P63027, P10301, P62191, Q9P289, O95782, Q96H20, Q8TDN2, O60476, P07384, P20340, P08238, P43686, Q7KZF4, Q9UHN6, Q71RC2, Q92616, Q5VT06, Q9UBB4, O14672, O00264, Q9UBB6, P52799, A5YKK6, P21802, P61020, Q9Y2X3, Q9ULW2, P27348, P27105, P52565, Q8NF91, Q9NRX5, Q6P2E9, Q08431, Q5JTV8, Q92841, P63218, O15523, Q06481, Q8N2Q7, P50395, P25398, Q13813, P25391, P16442, O60784, P61289, P53675, P05556, Q92824, P07737, O00299, Q99460, P20700, P84157, Q96AY3, P49588, P10909, P50570, O00461, P51665, O14626, O60763, P61221, Q92896, P61225, P61224, A8MWY0, Q969P0, O00231, P53618, O00232, Q9P0K1, Q96JQ0, Q96JP9, P05141, P05387, P05388, P53621, P32969, O95490, O60506, O60507, O60749, Q7Z5S9, P62330, Q9NS69, P42766, P62333, P15153, P15151, Q9Y371, P04264, Q9UK23, P08865, P09958, Q562R1, Q9Y376, Q11206, P53634, O60513, P18669, P18428, P61254, Q92621, P04632, P23396, P07900, O00429, P12259, Q01650, Q5SRN2, Q7Z7M0, Q00796, P15531, P13591, P48444, P01116, Q15382, P62753, P01112, P01111, Q9UQ80, Q96B45, P07910, P04406, Q9HDC9, Q9NU53, P12268, Q9P2K9, P49767, Q01638, Q8WVV9, Q15155, P49768, Q9GZQ8, P26641, P49763, Q9Y2Q3, P12236, P33176, P12235, P52732, Q00535, Q8IXB1, P49755, P01130, Q8N4L1, P0DN25, P51659, P54920, O14617, Q99615, P24043, P07942, P04439, Q96B97, Q9BQT9, Q12904, Q12907, Q12905, Q12906, P59551, P42704, Q96HE7, P04440, P29966, P06865, P26232, Q9BSW7, P46063, Q9Y2L1, Q09328, P68032, A6NNC1, P18850, O76021, Q9NY97, Q9NPH3, P49327, P27797, Q99439, P22083, O43570, P22087, P04899, P50993, P15311, Q99661, Q86YA3, P62979, P49792, Q86VZ4, Q12931, P39748, P17980, P51610, O75396, O00410, Q08211, Q9P2I0, Q9GZS9, Q01813, Q9BZZ5, P13747, P62917, P13987, Q96E35, Q9UBS4, P62910, Q9UBS9, P09496, Q8WUM4, P62913, Q14574, P47755, P47756, P32019, P03951, P35527, O94910, Q01484, O43688, Q9NYV9, Q13492, Q6Y2X3, P62937, P35998, P25705, P23528, Q86X29, Q9BXS5, P61604, Q1KMD3, Q53H12, Q14114, Q14118, Q9UKG1, Q9Y3L5, Q9UBV7, Q02543, P62701, P20023, P09486, P62942, O15162, Q9NSD9, Q16787, P40926, P38606, O43633, P35579, Q5JUK3, P27708, P02649, Q9NYQ6, Q16555, Q15223, O15173, P04843, P04844, P60709, O75694, Q86UR5, P11142, P49721, Q15233, O43852, P10253, P11586, Q99943, Q8NFL0, P50914, Q9H6B4, P68431, P22234, Q14152, Q9BRK5, Q9UBQ5, Q15003, P60953, Q86X52, P0DP24, P62906, A6NKG5, P14625, P14868, P14866, Q8TEX9, Q8TCT9, Q86UP2, P11362, Q02742, Q00325, P08195, Q8WWI5, O94985, P52272, P33992, P62081, P33993, Q06787, P33991, P18124, P63167, P47914, Q9Y5E4, Q92692, O15355, P09651, O15371, O15372, Q14974, Q13884, P55795, P33981, Q14739, P10644, P22626, Q8TAE7, P67775, P84098, P52292, P08572, P05067, P10619, Q15836, O15145, O75643, O94766, P11940, O75882, Q9UG63, P09874, P11717, P53396, Q14517, P35908, Q9H3P7, O43823, Q9BXJ7, Q9BXJ4, Q96FJ2, Q9BXJ9, P08311, Q16706, P54652, P30041, Q9H488, P62280, P62277, P42025, P30050, Q92499, P69905, Q14773, P22413, Q13200, Q9UBG0, Q13443, P19021, Q07812, Q86SF2, P30040, Q6P2Q9, P08133, Q8NDA2, P21333, P13929, Q96JX3, O75844, O75841, Q13217, P12830, Q8TEQ6, P08581, P00403, Q9UJY5, Q9HBR0, P62070, Q9HC24, P24821, P23975, Q5JWF2, P21796	2667	3739	20587	1.6516	3.89594e-55	6.49324e-56	5.50622e-56
GOTERM_CC_DIRECT	cytoplasm	1036	37.9626	7.63476e-44	P04114, Q9H0E2, Q92979, P30405, Q9Y266, O14793, Q9H4M3, O00142, O00148, Q9HCJ3, Q96IK1, O00151, O60684, Q92973, Q56UQ5, Q9Y275, Q8N1Q1, P05452, Q92734, P26378, P05455, P48163, Q12830, P49257, Q8NE71, Q53EZ4, Q9BPU6, P51114, O00159, P62244, O00161, P14174, Q99598, P62241, Q17R89, Q9Y285, P49006, P61158, Q9Y281, P10809, P62249, O95336, P27695, Q9H8S9, P30626, Q9BQ50, Q12849, Q06124, Q9NQW7, Q96P70, Q9C010, A0AVT1, P62495, P61163, Q7L1Q6, P39687, P61160, P40429, Q9Y295, P48147, Q8N684, P63104, Q9Y6A4, P35080, P62258, O95347, P30613, Q9NZI8, P31946, P08708, P26373, P18754, P17655, P62266, P19835, P62263, P31949, P04350, P62269, P41743, Q4VXU2, P08758, Q9Y3U8, Q9UL15, Q9Y224, P29692, Q7Z6W7, P39019, A6NDG6, Q9BPZ3, O60884, P54819, P39023, Q9Y230, P61586, O14744, O14745, P07437, Q9Y237, Q92769, Q6GYQ0, Q8WXF1, P26196, Q3MJ13, Q9UGI8, Q08752, Q9BWF3, P61353, Q92766, P41567, A0A075B767, Q9BPX3, Q06323, O60869, O95376, Q9NR45, O95373, Q96TC7, P20618, P40227, P11908, Q9UN86, Q9Y490, Q5TCY1, P30414, Q9UL46, Q92747, A0A075B759, P30419, Q9H8V3, Q8NC51, Q6S8J3, Q9BWD1, Q8IUG5, H0YL14, O14775, Q9Y263, Q9UMX0, P08754, Q9H4M9, Q32MK0, P04156, Q8N7U6, Q15019, Q86V81, Q9NT22, O95154, O60841, P25205, Q15021, P62879, P62873, P00387, P25685, P62633, P51991, P23284, P36578, O95163, P14324, Q8NHV4, Q99996, Q8NDM7, Q13093, P62888, Q14185, P61313, Q99519, O14950, P60228, Q01518, Q13098, Q6ZMR3, Q9UMR2, Q9UN37, O00560, O00567, P13693, Q9H4B7, P35241, P35240, P62899, Q9Y5X1, P61326, O43264, Q9UMS4, Q9BW83, O14980, Q9Y696, O00571, P11279, P35222, Q99733, O14737, O60832, O14979, P15880, P17812, P35232, Q01973, Q9Y5Y2, O14733, P62424, P06733, P26583, O00505, P06737, P46199, O43237, P15692, P61981, P60891, O14908, Q02818, P62834, P55072, P01034, Q07020, Q07021, O00757, P06748, O43488, Q92928, O75061, Q4LDE5, Q9HCE0, Q15075, P62847, P61758, P62841, P49207, P61513, Q9BRT9, Q9Y5S2, Q12802, A0A3B3IRV3, P13489, Q9Y5S9, P62857, P62851, P62854, P07814, P35268, Q96A49, Q13907, P17612, P62861, P17858, Q8NE09, P04792, Q92900, Q16186, P56192, Q99538, P06730, Q14204, Q14203, Q16629, Q14444, P37837, Q5VYK3, Q9BYX7, P55265, P18085, P10599, Q01130, P13861, Q96GX9, Q04637, Q9C0C9, Q9NTK1, Q9NY46, P07196, P07195, Q7L2E3, Q9NTK5, P46783, P07197, Q16630, P83731, Q9BQG0, P43034, P48723, Q13126, P38919, Q9HB71, Q9HAV4, Q2VPK5, O43324, P13639, P46782, Q9HAV0, P46781, Q86VP6, P11216, O75131, P58546, Q86Y56, P41091, P68104, A0A0B4J2A2, Q16643, P46777, P46776, P60866, P46779, Q9C0B1, P46778, Q16881, Q9HAU6, Q6YP21, Q9BYV2, P35637, Q15555, O75369, O43776, Q96CN7, P42167, Q01105, P00568, P61960, P22314, Q14232, Q9BQE3, Q8NCA5, P32119, P62826, P43490, Q16658, P62829, Q01581, P18077, O75351, P68371, O75592, Q709C8, Q9P2E2, P68366, Q9NPF4, O94813, Q9BUL8, P61978, P43487, Q13155, P55060, P02771, P21291, P78347, Q14247, Q9BUT1, P54136, Q9BV57, P78344, O75347, Q14008, P63092, Q9UNF0, O75582, O75340, Q2TAY7, P0C1Z6, P10155, Q9Y4G8, P35221, P02768, Q13162, Q15102, P46108, P16949, P22392, O43768, Q96D46, Q99832, P11021, P00338, Q9NRD1, Q13177, P61927, P98179, P14735, P13647, P13645, Q8WW22, Q02878, Q9UNH7, Q96PK6, Q99829, Q9C0E2, P21266, Q9H9H4, P24534, P55010, P47897, P00367, P48741, P02788, Q9BX68, Q15366, Q15365, Q6PKG0, Q9BWU0, Q9Y6N7, O43747, P48739, P27816, Q9NXR7, Q99816, P02774, P60842, P54577, Q4VCS5, Q9Y6G9, P0DPH7, Q96AC1, P0DPH8, P04080, P41252, P62195, P41250, Q6P5R6, P46940, P07355, Q9Y4C8, Q13765, P31689, P78536, P10768, O75531, Q8NBZ7, P19105, P19338, Q9BUF5, P05181, P41240, Q32P28, P09543, P98172, O15260, Q15717, P55209, P56537, P46926, Q7Z4V5, Q7Z6Z7, P78330, P43652, P04066, Q13541, O95747, Q13547, Q9H0J4, P34931, O43707, P08670, Q07955, P06493, P41227, Q13310, O60271, Q9UH17, O95757, Q86Y26, Q8TDQ7, P63244, Q9H2U2, Q9H2U1, A6NHG4, Q96AG4, P63241, P63000, Q14651, Q13561, Q9UKY7, O75509, Q16836, Q13564, P56962, Q9P1U1, P31483, Q9P265, P14923, Q96F07, P30153, P11413, Q86XP3, Q9H112, Q7Z2W4, O60256, Q9BUJ0, O60493, Q9HCU4, Q9NVD7, P13807, P28066, A5A3E0, O75962, Q02241, P33897, P63267, P06280, P61088, Q9Y6E2, A3QJZ6, Q92598, O15212, Q16851, O15455, P05198, Q9BQA1, P47813, P45877, Q14678, E9PAV3, Q06830, Q9H6Z9, P28074, P62191, Q9P289, P28072, Q96H20, P28070, O60237, P63279, P67870, P24941, Q9NZN3, P07384, P00750, P08238, Q92616, Q9H3K6, Q5VT06, O75821, Q9UBB4, O14672, P67809, P30520, P21802, Q96M27, P15374, Q9BVA1, O15511, Q9UK41, P63208, Q9ULW2, P07992, P27348, P52565, P09936, Q8NF91, Q8IZP2, Q6P2E9, Q9GZZ1, P05787, P50395, Q12962, P25398, Q9H1E3, P46095, Q12965, P29992, Q99471, Q9BR76, Q96PX1, P15104, P18621, O60784, P12081, O00295, P63220, P32929, P61289, P62136, Q92832, P55854, P05556, P54764, P49591, Q9UBE0, Q9UI26, P07737, P49354, O00299, P17302, P62140, O60551, P49589, P49588, P07741, P10909, Q9UHJ6, Q13835, P49189, P28482, P50570, P50579, Q13838, P52758, P40123, Q96DE0, P61221, P84103, P15170, O00232, P37198, P16278, P18206, Q08629, Q5SNT2, P42771, P05386, P42772, P05387, P05388, P53621, P32969, Q9Y4Y9, O60749, P62330, P42766, Q9NPQ8, Q8TCD5, P62333, Q9BZK3, P15153, P15151, P61247, Q9Y371, Q75N03, Q92636, P26038, P04264, P08865, P05114, P51452, O43187, Q562R1, Q9Y376, Q13868, Q8NEZ3, F5H284, Q03167, P54725, O60518, P00918, O76094, P18669, P20749, P61254, P61011, Q99497, Q9HBI1, Q9UNZ2, Q86TU7, P22061, P02452, O00425, P04632, O43396, P23396, P07900, O00429, Q9GZS3, P0DN37, P38646, P15531, P62750, P62993, Q9P2J5, P28838, P01116, P62753, P01112, Q9UQ80, Q04917, O43166, Q9UNS2, P49773, P14209, P04406, P12268, Q14061, Q5T890, Q99873, P12270, Q9P2K9, Q5T1H1, P26641, Q86U42, P48431, P33176, P11388, P52732, Q99623, O60941, P26639, Q00535, Q00534, P61204, P49756, P25789, P25788, P01137, P61201, Q99627, P25787, Q8N960, O14602, P25786, Q3MHD2, Q9UPY8, P23141, Q9BV68, P0DN26, Q9Y333, P23381, Q96B26, O60716, Q8WXX5, Q99615, O43592, P0DMV8, P0DMV9, Q96B97, O00629, P07948, O76038, Q9ULJ6, O60925, Q9UHB4, Q12906, Q15181, P62714, P29966, P07954, P26232, Q9Y4P1, P46060, Q92804, P46063, P20929, P37108, P50502, P68032, Q99436, Q99435, Q9NPH2, Q8ND07, P49327, P27797, P50990, Q9BT78, P04899, O00408, P49321, Q9H9Q2, Q8WTV0, Q5JVS0, P50993, Q9BUZ4, P15311, Q99426, Q96RW7, Q99661, P68036, P62736, Q86YA3, P62979, P49792, Q9Y536, O76003, P51858, P17980, O75153, P51610, O75396, O00410, Q08211, O14818, P62987, Q01813, Q01814, Q9BZZ5, Q14568, Q15654, Q8N5I2, P62917, P30085, Q04760, Q9Y3I0, Q96E35, Q9UKD2, Q9NX20, P36871, P62910, Q9UBS9, P62913, Q14574, P80108, P20290, O43681, Q96HY6, O43447, P35520, Q9UKE5, P59998, Q9UBT2, Q9UIA9, Q8NFI4, P20042, P60981, Q9BZX2, Q15435, Q14103, Q13257, P62937, Q8TAM6, P32246, P35998, Q01469, P23528, P60510, Q16531, Q9BXS6, Q53EL6, P83876, Q53H12, P35749, Q9BY44, Q6PEY2, Q14118, Q9H257, Q9UKG1, Q9Y614, Q9Y3L5, Q9Y617, P11310, Q02790, P34897, Q9Y5P6, Q9NX58, Q02543, P31150, Q16543, P09486, P08397, P62942, O15162, Q9NSD9, P40926, Q5VTE0, P40925, Q7Z6G3, Q8N1E6, P35579, P35580, Q02779, P27708, Q99961, P02649, Q13283, Q13042, Q99729, Q16555, P49736, Q86YZ3, P60709, P13796, Q14CX7, Q96DU7, P13797, Q86X76, Q9H074, P11142, P35573, Q9Y3F4, P49721, P49720, P46459, Q99714, Q96DT5, P00491, P35318, P00492, P14618, P56211, Q9Y5K6, Q9UQN3, Q9Y5K5, P04818, Q00341, P36405, Q8NHP1, P49959, P50914, P22234, Q9UBQ7, Q14152, Q9BRK5, Q14393, Q14157, Q15003, P60953, P0DP23, P0DP24, P62906, P0DP25, P14868, P36873, P14866, Q9Y5L0, Q8TEX9, Q86X55, P24666, O94979, Q15257, Q14166, P21399, P22004, O95831, P55786, P52272, Q15813, Q9NNW5, P12814, P28161, Q15819, P62081, Q06787, Q9H444, Q9H3S7, P63172, P57721, P18124, P63167, P42224, Q9Y3A3, P47914, Q9Y3A5, O15355, P09651, Q12792, Q13885, Q14974, Q13642, Q13884, Q13404, Q01085, P33981, Q13409, Q14739, Q01082, P10644, P78417, P31323, P22626, P84098, P63173, P52292, P06396, P05067, P60900, Q9BZP6, Q92688, O15144, O15145, P52294, P53384, P11940, Q96M96, O75882, Q8N163, P04181, Q9Y3C4, P21741, P09874, P53396, P35908, O75874, Q8TCG1, Q9BXJ9, P08311, Q9BZV1, O95631, P54652, Q9H009, Q9BY32, O94788, P30041, P62280, P30044, Q9NQ88, P30046, P30048, Q7Z3Z4, P62277, P05090, P42025, P62273, P30050, Q92499, P09211, Q5SWL8, Q08J23, P19022, O43809, Q05639, Q07812, P08134, Q9BXP5, P08133, Q15631, P21333, Q13217, P12830, Q8TEQ6, P78406, P84085, Q9H3U1, P63146, A6NEC2, Q6FI81, Q9BRC7, O75607, O75608, O75832, Q9H3T2, P84077, P17066, Q8N196, Q7L9L4, O15347, Q71U36, Q5JWF2, P0DME0, Q9UHV9	2667	5634	20587	1.41943	8.9403e-41	1.27719e-41	1.08304e-41
GOTERM_CC_DIRECT	blood microparticle	89	3.26127	1.06536e-41	P01042, P0DMV8, P54652, P0DMV9, Q6B0I6, P0C0L5, P0C0L4, P00747, P62195, P02649, P01834, P02647, P02768, P01876, P02765, P07477, P69905, P04003, P27105, P02760, P04004, P08603, P02042, P60709, P68032, P00738, P11142, P00739, P00736, P00734, P01700, P02679, P06396, Q9NZP8, P01861, P02675, P02751, P01860, P01024, P08697, P01023, P06312, P01780, P00450, P02790, P04217, A5A3E0, Q08380, Q14624, O00560, P19823, P63267, P01619, P01859, P63261, P19827, P01857, P02748, P68871, Q9BYE2, P48741, P00488, P01137, P02787, P04264, P43652, P05155, P63104, P02786, P26038, Q9BY44, P07737, P68133, O00299, Q6S8J3, P0DOY2, P34931, P0DOY3, P17066, P01008, P01766, P01764, P02774, P20742, P00751, P02652, P10909, P07225	2667	145	20587	4.73797	1.24754e-38	1.55943e-39	1.32238e-39
GOTERM_CC_DIRECT	ficolin-1-rich granule lumen	79	2.89483	1.02705e-38	Q13510, Q14004, P0DMV8, P07900, P06737, P0DMV9, P28482, P63172, P51665, Q12905, P42025, P04080, P36871, Q13162, O15511, P09972, P09211, Q13442, P55072, Q13200, P01034, P06744, O43242, Q14974, P13639, P22392, Q14019, O00231, P14923, P37108, Q86VP6, O00232, P12268, Q99436, P16278, P18206, P16035, P11142, P35573, P14174, P68104, P06396, P09668, Q16769, P50990, P09429, P00491, P04217, P28066, P14618, P12956, P62937, P35998, O00487, Q8WVQ1, P61160, P20618, Q7Z6Z7, P68871, P04264, P25787, Q15008, P07339, Q9Y376, P53396, P07858, O75874, Q9UNM6, Q96G03, O00571, P17980, P18669, P17858, P17066, P67870, P09960, P07384, P04075, P08238	2667	124	20587	4.91785	1.20268e-35	1.33631e-36	1.13318e-36
GOTERM_CC_DIRECT	cytosolic large ribosomal subunit	52	1.90546	2.60651e-37	Q9Y3U8, Q6DKI1, P62917, P18124, Q8NHW5, P62750, P47914, P39023, P30050, P62910, P83731, P62913, Q07020, P36578, P84098, P63173, P61353, P83881, P62888, P61313, P05386, P46777, P46776, P05387, P27635, P46779, P05388, P46778, P49207, P61513, Q9UNX3, P61927, P32969, P18621, P42766, Q02878, P50914, P62899, P40429, P26373, P62906, P62829, Q96L21, P35268, P18077, Q9BYD6, P61254, A6NKH3, Q02543, P62987, P62424, Q969Q0	2667	59	20587	6.80333	3.05223e-34	3.05223e-35	2.58827e-35
GOTERM_CC_DIRECT	endoplasmic reticulum lumen	127	4.65372	1.98998e-35	P04114, P02452, P55268, P55145, O14672, P12259, Q9HCB6, P14314, P11047, O60568, Q9NYU2, P0C0L4, Q8NBJ5, Q9UBS4, O00391, Q8NBJ4, P04085, P39060, P07996, P07237, P23284, P78536, Q14697, Q9BS26, P10768, Q5JRA6, Q9Y4L1, Q08431, O60613, Q9P2K2, Q32P28, P02679, P08572, P05067, Q06481, P00450, Q12841, P05546, P12111, P30101, P19823, O76061, Q8NG11, Q8IXB1, Q14993, P05155, Q9NRA1, Q05707, P23141, P24593, P02461, P22692, Q14118, P13611, P51654, Q9BU40, Q24JP5, P41221, Q15293, Q96AY3, P01008, P02458, P02771, Q14766, P07942, Q9UKP4, P09603, P01042, Q13438, P28482, P13667, O00584, P50454, O00622, Q16270, P02649, Q02818, P02647, Q9UNW1, P02768, P08123, Q96HE7, P27824, P02765, P01034, P01033, Q14257, P12109, Q9BTY2, P19022, O95084, O95881, Q8IVL5, Q6PCB0, P12110, P11021, P01308, P00734, P30040, P02751, P27797, P00451, P01024, O43852, Q14703, Q07092, Q13217, P35555, Q15084, P08582, Q14031, Q14393, P02787, P61769, Q8WXD2, Q14554, O15232, P14625, P20908, P53634, Q86UP2, Q9H173, Q8NBS9, P24821, P02652, O14657, O75718	2667	306	20587	3.2037	2.33027e-32	2.11843e-33	1.79641e-33
GOTERM_CC_DIRECT	extracellular space	437	16.0132	2.48872e-34	P04114, P26022, Q9UBB4, O14793, A5YKK6, O60568, O00391, P21926, P60174, Q8N2S1, O14786, Q9Y275, P05452, O14669, P07996, P04003, P28799, O75828, P08962, P27105, P04004, Q9UGM5, P08603, Q9NS98, Q08431, P14174, Q9Y281, P10809, P06312, P07602, Q12841, Q9NZH6, P05546, P28300, P04217, Q9Y287, P25391, Q12846, P17405, P63104, Q92954, Q9GZX9, Q92824, P08949, P07858, Q13822, O00299, P17538, Q96HF1, P19835, P15121, Q9ULZ1, Q99574, P31949, Q9H2E6, P10909, Q92820, P09603, P08519, O00585, O00584, P50454, P15169, P0C7V6, Q9BZM5, P15291, Q9BZM4, P05019, Q8NDZ4, P10721, P38159, P16035, Q08629, P20648, Q92520, P53621, Q2VWP7, Q8NCW5, P15151, P06681, P61366, P26038, P04264, O95025, Q562R1, Q92626, Q03167, Q6S8J3, A0M8Q6, P53634, P18428, O95390, Q8N474, P20742, Q9UMX5, Q92743, P02452, O95399, P15529, P12259, Q9HCB6, P11047, Q00796, P13473, P57053, Q8NBJ4, P17948, P62879, Q9UHG2, Q8TB73, P16870, P10092, P49767, P02679, P02675, P01344, P49763, Q08380, Q6YHK3, P48551, O00560, P12111, P51884, P13693, O76061, Q99985, P35241, P01137, Q15046, P24592, P24593, P23142, P02461, P14550, Q8WXX5, P01008, P02458, Q9H4A4, Q8WX77, P49747, P06733, P26583, P07942, P01042, P04439, Q9H9S5, Q12904, Q12907, Q641Q3, Q9Y625, O95197, Q16270, P15692, P34096, Q02818, Q96HE7, Q9H1B5, Q15063, P01034, P29622, P06744, P01033, P07711, Q07021, P01031, Q4G0M1, Q9BTY2, A0A075B6J9, P68032, O60814, Q9UBX1, O00754, Q8IYJ1, Q6PCB0, P35052, Q9UBX5, Q4LDE5, Q6UVY6, P01024, P27797, P01023, P05543, Q9BQ16, Q12805, P12277, Q9UJH8, P15311, Q8IZJ3, Q15084, Q96S86, P62736, P62979, Q9H4F8, P61769, P20908, P51858, P0DOY2, P0DOY3, O60911, P13497, P62861, Q9H2A7, P62987, P04792, P55145, P13747, P13987, Q9Y4K0, Q9UBS5, Q9UBS4, Q04756, Q9BWS9, P01876, Q9C0C4, P80108, P03950, P03951, P03952, P35527, P62807, P68104, Q9H2X0, P01861, Q8NCC3, P01860, P22466, P00450, P62937, P18065, Q01469, P02749, P23528, P02748, Q16531, Q05707, Q14112, P01893, Q9HAT2, Q96IY4, Q14114, Q6GPI1, P55058, P22692, P43490, Q9BY44, Q14118, P18075, P43251, Q86Y38, P68133, P12643, P13611, O75354, P35625, P36955, Q01459, P00558, P01889, P26927, P43121, P20023, P01766, O94813, P09486, P01764, Q13275, P02771, O15041, P80303, Q14004, Q5VTE0, P40925, P13667, Q6UXT8, P02649, P02768, P02647, P02765, P02760, P61916, O75339, P12109, P60709, P35443, Q86U17, P13796, P11142, P12110, P01308, Q9UBP4, P02753, Q15113, P00451, P02751, P35318, P02790, O75326, Q07092, P35555, P14735, P13645, P35556, Q9NZU0, P07093, Q95460, Q14031, P00488, P01699, Q14393, P02788, P22352, P02787, P02786, O15072, P23582, Q9BX67, Q86VR8, O43508, Q9H173, Q02742, P02656, P02655, P02774, P22004, P54577, Q13510, Q6ZUT3, P12814, P0C0L5, P0C0L4, P04080, P04085, P39060, P07477, P98160, P07355, P10645, P10646, P0CF74, P10643, Q7Z5Y6, P09543, P08572, P06396, Q9NZP8, P05067, P09668, Q9BZP6, P08697, P98173, O75882, P30101, P34820, A0A0C4DH25, P68871, P04062, P05154, P43652, Q14993, P05155, Q9NRA1, P05156, P07339, P35908, P29122, Q8IUL8, Q9BXJ7, O43707, Q9BXJ4, P41221, P08311, P04075, Q14520, P07225, O95754, O95994, P08118, P30041, P30044, P30046, P05090, P00747, A6NHG4, P01834, P08123, P09211, P69905, P22413, O75629, Q13444, Q13443, O75976, Q6UWK7, P10321, P01709, P00738, P01706, P00739, P00736, P00734, P01703, F8WCM5, P01700, P08253, Q8NDA2, P09429, P13929, A5A3E0, Q8IWU5, Q8IWU6, P40189, P63267, P01619, P63261, P01859, P08582, P01857, O15455, O15230, P41271, Q06830, Q9H336, Q9H3T2, P55899, P24821, P01721, P00750, Q14563, P00751, O75718, Q6ZRP7	2667	1946	20587	1.73344	2.91429e-31	2.42858e-32	2.05942e-32
GOTERM_CC_DIRECT	ribonucleoprotein complex	91	3.33455	7.21424e-32	P52597, P23396, P0DMV8, Q9Y265, P0DMV9, P67809, P52272, Q06787, P62081, P57721, P18124, Q12905, P10155, Q12906, A8MWD9, P42704, Q13283, Q6P5R6, Q16630, Q92499, Q9Y230, P46940, P09651, Q99729, Q9UK45, P45973, P62753, P26378, Q00839, Q9UQ80, P05455, P38919, P51991, Q15029, P06748, P13639, P55795, P60709, P04406, P46782, P46781, P36578, P38159, P19338, P37198, P22626, P11142, P61353, Q9UHX1, P62241, Q9BXP5, Q92841, P46777, P05388, Q6NVV1, Q8WVV9, Q86U42, Q14103, P11940, Q12926, Q12849, Q15717, O60506, P55769, P11388, P17844, P13010, Q96PK6, P40429, P61247, Q9UN86, Q15366, Q15365, P31942, Q9NZI8, P31943, P07814, O14980, P35268, P14866, Q08211, O43707, P08670, P61254, P62701, Q13151, P62308, P61978, Q13310, Q4VXU2, O43390	2667	187	20587	3.75638	8.44788e-29	6.49837e-30	5.51057e-30
GOTERM_CC_DIRECT	secretory granule lumen	69	2.5284	1.5863e-31	P07900, P06737, P63172, P51665, P42025, P04080, Q13162, P02647, O15511, P09972, P09211, P02765, P55072, Q13200, P06744, O43242, P13639, P22392, Q14019, O00231, P37108, Q86VP6, O00232, P12268, Q99436, P18206, P11142, P35573, P01308, P14174, P68104, P06396, P09668, P01024, P50990, P09429, P50395, P00491, P04217, P28066, P14618, P12956, P62937, P35998, O00487, O00764, P13010, P20618, Q7Z6Z7, P02787, P25787, Q15008, Q8WXD2, Q9Y376, O75874, Q9UNM6, Q96G03, O00571, P17980, Q7L576, P18669, P17858, P17066, P67870, Q99574, P31949, P04075, P07741, P08238	2667	115	20587	4.6315	1.85756e-28	1.32683e-29	1.12514e-29
GOTERM_CC_DIRECT	cytosolic small ribosomal subunit	41	1.50238	9.87829e-30	P25398, P23396, P62081, P62280, Q8TD47, P39019, P63244, P62277, P62273, P63220, P61247, P46783, P62857, P62979, P62851, P69905, P08865, P62753, P62854, Q9BY44, P08708, Q5JNZ5, P46782, P46781, Q7Z478, P42677, Q9NQ39, P62244, P62266, P62861, P15880, P62263, P62241, P62987, P62701, P62847, P62841, P62269, P60866, P62249	2667	46	20587	6.88012	1.15675e-26	7.71165e-28	6.53943e-28
GOTERM_CC_DIRECT	proteasome complex	45	1.64896	9.55943e-28	P54578, O43396, Q5VYK3, P28066, P28062, Q06323, P51665, P35998, O00487, P62333, P62195, P20618, P25789, P25788, P61289, P55072, Q13200, P25787, P25786, Q15008, O43242, Q9UL46, P55036, O75832, O00231, P62191, Q9UNM6, P28074, P54727, P17980, Q99460, O00232, P28072, P54725, P28070, Q99436, O14818, P48556, P49721, Q9UMX0, P49720, P04792, P60900, P43686, Q16186	2667	58	20587	5.989	1.11941e-24	6.99631e-26	5.93282e-26
GOTERM_CC_DIRECT	nucleoplasm	722	26.4566	1.31444e-26	Q92859, Q92979, Q9Y265, Q9Y266, P67809, P52434, O00148, Q6B0I6, P15374, P13073, Q8IUF8, O60684, P63208, Q9Y2X3, Q9ULW2, P07992, Q8N3U4, Q9UK45, Q00839, Q9H0D6, O75828, P08962, Q12830, P09936, Q9BQ67, P30876, Q8NF91, O00154, Q5VTR2, Q8NE71, Q05048, Q6P2E9, O00159, P16104, P62244, P62487, O00161, Q99598, P14174, P62241, Q92841, Q9UKV3, Q9H0C8, O15523, O75937, P62249, P05787, Q12962, Q9UK59, P25398, Q9H1E3, Q9NZH6, Q9UGN5, P27694, P27695, Q9H8S9, O95218, Q9H944, P30626, Q12849, Q06124, Q9BQ52, Q9BRX5, P39687, P63220, Q9Y295, Q8N684, O14686, P61289, P63104, P62136, P26599, Q9Y6A4, P26358, P31942, P55854, Q9C005, P29401, Q9UIS9, O95347, P31943, Q9NZI8, Q9UBE0, Q9UI26, P08708, Q5BKZ1, O15550, Q9P241, Q8NEV1, Q99460, P55735, P18754, P17302, P62266, Q8NFW8, P15121, P20700, P62140, P62263, Q7LBR1, Q9UI30, O14579, P26368, P07741, P62269, P41743, Q13835, P28482, Q9Y224, P29692, Q13838, O95232, P51665, P39019, P62310, Q96DE0, Q92890, P62316, P84103, P62318, Q9Y230, O14744, P62314, Q9H0H5, Q9Y237, Q12874, Q92769, Q8WXF1, Q12996, O00231, Q6UB98, Q9NR30, O00232, Q08752, P38159, Q8IVL5, P37198, Q9BWF3, P61353, Q96N77, P42771, Q8N257, Q9Y4Y9, Q13619, Q13617, Q13616, Q06323, O60506, O60869, O95376, O00487, O95373, P62333, P84243, Q71DI3, P20618, P61247, P08865, P05114, P08621, Q5TC79, P51452, Q5TCY1, Q13620, Q9UL46, P29323, Q13868, P29320, Q9H8V3, Q5QNW6, P54727, Q8NBT2, P54725, P53999, P53634, H0YL14, Q96KP4, P20749, P61254, O95390, Q99497, P09960, Q9Y262, Q9UNZ2, Q9UMX0, Q86TU7, Q9H8M2, Q15019, Q7LG56, P23396, P07900, Q9GZS3, Q86V81, P62993, P57053, P62877, P25205, Q15021, P28838, P62753, P25685, P62995, P01112, P07910, P51991, Q15029, P23284, Q9UNS2, P49773, O96019, Q99880, P35244, P11177, P14324, Q8NHV4, Q99877, Q99873, Q5T890, Q96Q11, P12270, P48556, Q14185, Q15393, P60228, Q13098, Q99879, P49768, Q15397, Q9UMR2, Q86U42, P48431, O00560, O00442, O00567, P11388, P13693, O60701, O14607, Q00535, Q00534, Q9Y570, P25789, P25788, P61201, Q99627, P25787, P61326, P23246, P25786, O43143, Q9Y3T9, Q9UMS4, Q9BV68, Q96EY5, O14980, P40937, Q9Y333, O00571, P35222, Q6P6C2, Q96B26, P12004, O60832, O14979, P15880, Q8WXX5, P35232, Q93079, Q93077, P62306, P62308, Q99615, P62304, O43390, P26583, O00505, P0DMV8, O43592, P62837, P0DMV9, Q9H9S5, P46199, P23193, O00629, Q9ULJ6, Q9UNN5, Q9UHB4, Q12905, Q9NX62, O75063, Q12906, Q8NF64, P42704, P38571, P49459, P55196, Q15185, Q96A72, P55072, P06744, O43242, P46060, Q92804, P46063, Q9Y2L1, P06748, O60814, P18850, O00754, O60934, Q99436, P35052, Q9UBX3, P18847, P62847, P62841, O43491, P50990, Q9BT78, P50991, P22087, P04899, Q9BRT9, P49321, Q9H9Q2, O60909, Q12926, Q5JVS0, O00762, P13489, Q9BUZ4, O00764, Q9Y5S9, P17844, Q9NVU7, P13010, Q9NTQ9, P68036, O14929, P62857, P62979, P62851, P62854, P49792, Q9UPU5, Q9BQ04, Q5T4S7, Q9Y530, Q8TBZ6, Q12931, P39748, P35269, P51858, P17980, P51610, Q96A49, P52701, Q08211, P17612, Q9P2I0, Q96P16, P62861, O14818, P62987, P28749, Q96JF6, Q92900, Q16186, Q9H8M7, Q14566, Q16629, P35659, Q5VYK3, Q7RTV0, P15927, P55265, P30085, Q04760, P10599, Q9Y3I0, Q9Y4K0, Q01130, Q9Y2G1, Q9C0C9, Q5TDH0, P46783, P22695, Q16630, Q9BQG0, P22694, P09012, P62913, Q9HAV7, Q13242, Q13126, P38919, Q9HB71, Q15424, Q9HAV4, O43681, O43324, P55036, P62805, P46782, P46781, P62807, O43684, O43447, Q86VP6, O75131, P10242, Q9UKE5, P10243, P10244, Q9UBT2, Q6UX04, Q16763, P61956, P46777, P60866, Q8NCC3, Q9C0B1, Q16881, Q14103, P35637, Q13257, O75362, P35998, Q969Z4, Q01469, P42285, Q01105, P17096, Q9HB58, Q8NFH3, Q9NQG5, Q8NFH4, P60510, Q16531, Q9UBU8, P83876, P22314, Q93009, Q13263, Q1KMD3, Q13148, P62826, P62829, Q14118, Q9UNM6, P10589, O75475, Q02790, O75592, Q04726, P61970, Q9NX58, Q6UVK1, P62701, Q9NPF4, Q13151, P61978, P43246, P55060, O15162, P78347, Q14004, P54136, Q53GS9, P38606, O75582, O75340, P0C1Z6, P10155, Q9UNF1, P46109, Q03989, P27708, Q9NYQ6, Q16795, Q13042, Q99729, Q9H8H0, P49736, O15294, P60709, P36776, O43768, Q96D46, P11142, P49721, P49720, Q3T8J9, Q15233, Q8TAQ2, Q96BP3, P98179, P56211, Q9Y5K5, P58876, P36405, Q96T23, P49959, P24539, P68431, Q9Y2E6, Q9NTI2, Q96PK6, Q99829, Q9C0E2, Q13185, Q9UBQ6, Q14152, Q16576, Q9GZL7, P02545, Q15003, Q15366, Q15365, Q15008, Q9BV20, P82979, Q15369, Q9BWU0, P0DP23, Q96FW1, P36873, P14866, Q09028, Q86X55, Q15370, Q9NXR7, P08195, Q9NTJ3, Q9NTJ4, P55263, P82970, Q16222, Q15257, Q8WW12, Q8IWS0, Q96L91, Q6ZUT3, Q8WWI5, P52272, P33992, Q15819, P62081, P33993, Q06787, Q9H3S7, P33991, Q4VCS5, Q96DI7, P42224, O43719, Q9BTE3, Q9Y3A5, Q96AC1, P41252, P62195, P63165, O15355, P09651, Q9Y4C8, P45973, P54105, Q14974, P55795, Q01081, Q13404, O15131, O75533, O75531, Q01085, P78417, P55316, P19338, P22626, Q08945, Q9UHX1, P52292, P09661, Q9UF33, P60900, P08579, Q14980, Q92688, P07327, P83916, O15144, O75643, P52294, P35916, Q15717, P56537, Q9Y3C6, Q8N163, P04181, Q7Z6Z7, P09874, P43897, P53396, O15156, Q13547, O43823, P34931, Q9H773, P42677, P68400, Q9HBM6, Q07955, P09884, P53041, P06493, P06132, P52597, O75506, Q13435, Q9UH17, P33316, O95631, Q9BY32, Q6P1N9, P62280, P30043, Q7Z3Z4, P63244, P62277, Q9H2U1, P62273, Q92499, Q9NXG2, Q13200, Q96QF7, Q16836, Q08J23, P31483, P19387, Q86XP3, P19388, Q9NP79, P61081, O43809, Q9UQE7, P61077, Q9BXP5, Q6P2Q9, Q9BY12, Q15631, Q9Y5B9, P09429, P12956, P28066, O95777, O75600, Q8TBK2, Q7RTP6, Q02241, P28062, Q8TEQ6, P78527, P78406, P55769, Q9H583, P63146, Q6FI81, Q86SE5, P61088, Q92598, Q9UJY5, Q9BQA1, O75607, O75832, Q9H6Z9, Q9P287, P28074, P62191, P28072, Q96H20, P28070, P63279, O60237, P63151, P67870, Q7L9L4, P24941, P0DME0, Q13595, P08238, P43686, Q14320, Q6ZRP7	2667	3962	20587	1.40667	1.53921e-23	9.05418e-25	7.67788e-25
GOTERM_CC_DIRECT	melanosome	59	2.16196	2.87587e-25	Q7KZF4, P07900, P13667, P51148, P35613, P61020, P02649, P63000, Q8WUM4, P27824, P07355, P07237, P08962, P27105, P23284, Q14697, P04843, P11021, P11142, P54709, P30040, P49327, P09543, P08133, P06396, P05023, P50991, O43852, Q15758, O00560, P55209, P30101, Q15084, P23526, Q00610, Q15286, P49755, P63104, P02786, P62258, P35749, P05556, P07339, P62826, P31946, P07858, P21281, P14625, Q06830, P11279, P36955, O75396, P08195, O14773, Q92542, P08238, P62820, P61019, Q92820	2667	104	20587	4.37914	3.36764e-22	1.87091e-23	1.58652e-23
GOTERM_CC_DIRECT	macromolecular complex	187	6.85233	1.80365e-24	Q9H0E2, Q14568, P07900, O00429, Q86UW1, P62081, P13861, Q9NYU2, P42224, P21926, P11171, P49810, Q5JPE7, P62913, P27348, P62995, P45973, Q00839, P07237, P07910, P23284, Q9BQ67, Q13884, Q2VPK5, P62805, Q13404, O96019, P10644, Q9BPU6, Q5T890, Q32P28, P05067, P46777, P27635, P10809, Q14980, P49768, P62937, Q06124, P15104, P11388, P52732, Q99623, Q5SYB0, Q9Y2Z0, P62491, Q01105, Q16531, P61201, P05154, Q93009, P09874, Q13263, Q58FG1, P62826, O14980, P31948, Q13547, P23381, Q13546, P62829, Q9H257, P35222, P18754, Q02790, O43707, Q93079, Q01970, P31150, P53041, Q58FF8, Q9UI30, P49747, Q58FF7, Q58FF6, P10909, Q9BZV1, P30566, Q14766, P26583, Q9Y624, P0DMV8, P62837, P0DMV9, P50570, Q9BQT9, Q14008, P35579, P30048, P46109, Q9Y4G8, P39023, Q6Y7W6, P02768, P15291, Q15185, P27824, P55072, P46108, O15294, P07437, O43242, Q13564, Q92769, P06748, P12109, P60709, P20929, Q9UGI8, P38159, P18206, P12110, P11021, Q9BXP5, Q7L2H7, P42771, P05023, P00451, P01024, Q8TAQ2, P12956, O75844, P49321, P78527, Q9BT73, P55769, O60749, P15311, Q9BVK8, P13010, P84243, P68431, P61088, O14929, Q00610, Q92598, Q9Y371, P47897, P62736, P02788, Q9UJY5, P60953, Q9BQ04, P23582, Q9Y376, P0DP23, P0DP24, P0DP25, P14625, P35269, P39748, P36873, Q09028, P51610, P54725, Q8TEX9, Q08211, P20749, P84077, O95390, Q969M1, Q9UMX0, P08238, O75718	2667	683	20587	2.11345	2.11208e-21	1.11162e-22	9.42646e-23
GOTERM_CC_DIRECT	ribosome	76	2.7849	1.20536e-23	Q9Y3U8, Q92616, P23396, Q15813, P62917, P62081, P62280, P39019, Q9NX20, Q9UHB9, P62750, P62277, P47914, P62273, P39023, P62910, Q6P5R6, P46783, P83731, P27824, P62913, P62753, Q07020, P46782, P46781, P36578, P62244, P63173, P61353, P83881, P62241, P61313, P62847, P05386, P46777, P46776, P62841, P60866, P27635, P46779, P05388, Q6NVV1, P46778, P61513, P62249, P61927, P27695, P32969, Q02878, P50914, P63220, P62899, P40429, P61247, P82663, P62857, P62979, P62851, P62854, P08708, P26373, P62906, P62829, Q96L21, P35268, P18077, P42677, P62266, P62861, P15880, A6NKH3, Q02543, P62263, P62987, P62701, P62269	2667	171	20587	3.43074	1.41148e-20	7.05739e-22	5.98462e-22
GOTERM_CC_DIRECT	Golgi membrane	173	6.33932	6.83377e-20	Q9Y3Q3, Q9BRR3, Q9Y662, P13747, O94985, O14672, Q9NRW1, Q9Y663, P13987, Q8IV08, Q9UJJ9, Q9NXS2, Q9H0U4, Q9BYG0, P13591, O00391, Q8NCL4, Q96EK6, P49810, P04085, Q5VSG8, P01116, P48444, P61026, Q9Y274, Q15382, Q9H4D0, P01112, P01111, P78536, Q9Y678, Q86SR1, P49257, Q8WUD1, P52848, P08174, P05181, P52292, P33908, Q13530, Q14980, P49768, Q9Y282, Q15436, P15907, O15260, Q9Y287, P49641, O94766, Q8WVM8, Q8N6I4, Q8IXK2, P16442, Q7Z6Z7, P61204, P49755, O94923, Q9BXS5, Q9NRA1, P01893, P11717, Q92824, Q9BW83, Q8IZ52, Q3V5L5, Q9H3P7, Q86Y38, Q6P9A2, Q9GZX3, O75354, Q24JP5, P17302, O14617, Q96L58, Q9UBV7, Q7LGC8, Q9NPF2, P01889, O14579, Q9BUL8, Q9NRB3, P41743, P62820, P07225, Q8N428, Q16706, P04439, Q9H9S5, P50570, Q9BQT9, Q10567, O00461, Q9H8Y8, Q9BYC5, Q12907, P35613, O95197, O75063, Q93063, O60763, Q8NCH0, O60243, Q92896, P15291, Q9H1B5, P04440, Q16394, P61106, P35606, Q9UL25, Q8NDZ4, Q09328, P53618, P18850, Q8TE99, O43529, P10321, Q9NY97, P01308, Q86SF2, Q9Y644, P22083, Q9UQ53, P53621, Q14703, Q10469, O60909, Q9H741, Q8WZA1, Q8NES3, O60507, P36405, Q8N4A0, Q8NFL0, Q95460, Q9NTI2, P61006, Q15363, Q9Y371, O15455, P61923, Q96MM7, P61769, Q9BVK6, Q7Z7G8, Q10472, P60953, Q10471, Q70JA7, Q86X52, P26572, P51572, P09958, Q11206, P62070, Q96EU7, O75396, O43505, O43747, O60513, P48739, O60512, O60476, P84077, Q02742, Q8IZA0, Q9HC24, Q5SRI9, P20340, Q9GZS9, P08754, P61019, Q6ZRP7	2667	669	20587	1.99614	8.00235e-17	3.81064e-18	3.2314e-18
GOTERM_CC_DIRECT	nucleus	975	35.7274	1.19873e-19	Q92979, Q9Y265, Q71UI9, P52434, O00148, Q6B0I6, Q9HCJ3, Q8IUF8, O60684, Q92973, Q8N3U4, Q00839, Q9H0D6, P05455, Q12830, Q9BQ67, P30876, Q9Y277, P52209, Q5VTR2, P15259, P51114, P16104, Q96MR9, P62487, Q99598, P62241, Q9UKV3, Q9H0C8, P61158, O75937, Q9UGN5, P27694, P27695, P28300, Q9H8S9, Q9H944, Q9BQ50, Q06124, Q9BQ52, Q9BRX5, Q9C010, A0AVT1, P39687, P61160, P40429, Q9Y295, P48147, Q8N684, P63104, P26599, P62258, P26358, Q9C005, P31942, Q9UIS9, O95347, Q9NZI8, P31943, B2RD01, Q5BKZ1, P31948, P26373, P99999, P18754, P17655, Q8NFW8, P31949, P04350, P26368, P62269, P41743, Q4VXU2, Q9UL15, Q9Y224, P29692, Q7Z6W7, P50213, P51786, P39023, Q9Y230, P61586, O14744, P07437, Q9H0H5, Q12874, Q9Y237, Q92769, Q6GYQ0, Q8WXF1, P26196, Q3MJ13, Q9UGI8, P38159, Q08752, Q9BWF3, P61353, Q96N77, Q8N257, Q92766, P41567, P09622, Q9BPX3, O60869, O95376, Q96TC7, P84243, Q71DI3, P20618, Q5TCY1, P30414, Q92747, Q96L21, Q9H8V3, Q8NC51, Q8NBT2, P53999, Q8IUG5, H0YL14, O14775, Q9Y263, Q9UMX0, P04156, P06576, Q9H8M2, Q15019, Q86V81, P50897, Q99525, P57053, P62877, P25205, Q15021, P49419, P25685, P62633, P51991, Q15029, P23284, O96019, P36578, O95163, P62888, P48556, P61313, P60228, P27635, Q13098, Q9UMR2, Q9UN37, O00560, Q9BTT0, P13693, Q7L622, P35240, A6NFQ7, Q15046, P61326, P23246, O43264, Q58FG1, Q9UMS4, Q9Y3T9, Q9BW83, O14980, O00571, Q8N3J9, P35222, Q99733, O14737, O60832, O14979, P15880, P35232, Q01970, Q9H6E4, Q9Y5Y2, O14733, P62424, P06733, P26583, O00505, P62837, Q9Y625, Q96A72, P55072, Q07020, Q07021, O43242, O00757, P06748, O60814, Q4LDE5, Q9UBX3, P62847, P61758, P62841, P61513, Q9BRT9, Q12802, O00762, O00764, Q9Y5S9, P17844, P13010, O14929, P62851, Q8N883, P35269, P35268, Q96A49, Q9UKK9, Q16181, P17612, Q96P16, Q8NE09, P04792, Q92900, Q16186, P06730, Q14203, Q16629, P35659, P37837, Q5VYK3, P55265, P10599, Q9Y4K0, Q01130, Q9Y2G1, Q04637, Q9C0C9, O75390, Q9Y2G7, Q7L2E3, Q9BWS9, Q16630, P49810, Q9BQG0, P43034, P48723, Q13126, P38919, Q9HB71, Q9HAV4, O43324, P55036, P13639, P62805, P46781, P62807, Q86VP6, O75131, P58546, P68104, Q9NRH2, P61956, P46777, Q9C0B1, P35637, O75362, P42167, Q01105, Q9HB58, P61960, P22314, Q93009, Q9BQE3, Q13148, Q8NCA5, P55058, P62826, P43490, B2RXH2, Q9UNM6, P10589, P35625, O75351, P68371, O75592, Q7Z2Y8, Q9NPF4, Q13151, P43243, P61978, P43487, Q13155, P43246, P55060, Q6NSZ9, P21291, P78347, Q14004, P54136, Q9BV57, P63092, Q3LXA3, O75582, O75340, Q2TAY7, Q96CT7, P0C1Z6, Q9UNF1, Q04837, Q03989, P02768, Q13162, P46108, O15294, A0A2R8Y619, Q9C0G0, P22392, Q14019, Q96D46, P11021, P00338, Q13177, P98179, P14735, P13646, P13647, P13645, Q86U06, Q9H0W7, Q02878, Q9UNH7, P24539, Q96PK6, Q99829, Q9C0E2, P21266, Q13185, P48741, P02788, P02545, P02786, Q15366, Q15365, A0A1B0GUS4, Q09028, Q00688, Q9NXR7, Q9NTJ3, P55263, Q8WW12, P54577, Q8IWS0, Q13510, Q96L91, P53007, O43719, P0DPH7, Q96AC1, P04080, P62195, P46940, O60281, P07355, Q9NXK8, Q13765, Q13523, P31689, P54105, O75533, O75531, P19338, Q9BUF5, Q7Z4W1, Q32P28, P98172, P83916, Q5JXB2, Q15717, P55209, P30101, Q9H300, P56537, Q7Z4V5, Q7Z6Z7, Q9NRA1, P56545, Q13547, Q9P086, G2XKQ0, P34931, A3KN83, P34932, Q9H773, O43707, Q07954, Q07955, P06493, P53041, P04075, P41227, Q13310, P52597, O75506, Q9UH17, O95758, O95757, Q6VUC0, Q86Y26, Q75WM6, Q8TDQ7, Q9P258, P63244, Q9H2U1, P63241, P63000, Q13564, P31483, Q9P265, P14923, Q96F07, P19387, P30153, P11413, Q86XP3, P19388, P61081, Q9H112, Q7Z2W4, P61077, P08253, Q9NZL9, Q9NVD7, P12956, P28066, P45880, O95777, Q8TBK2, Q02241, P28062, P78527, P61086, P63261, P61088, Q04656, Q92598, Q16851, P05198, Q9BQA1, Q14678, E9PAV3, O15230, Q06830, Q9H6Z9, Q9P287, P28074, P62191, P28072, Q96H20, P28070, Q9Y4B4, P63279, P67870, P24941, Q9NZN3, Q13595, P08238, P43686, Q15772, Q7KZF4, Q9H3K6, Q5VT06, O75821, O14672, P67809, Q96PZ0, A5YKK6, P21802, P60174, Q9BVA1, O15511, P63208, P07992, Q9UK45, P52565, P48047, Q8NF91, Q5VV52, Q6P2E9, Q9GZZ1, Q5JTV8, Q92841, O15523, P20962, Q06481, P05787, Q12962, Q9UK59, Q9H1E3, O95696, Q99471, Q96PX1, P15104, P18621, Q9Y2Z0, O14686, P61289, P62136, P55854, Q9H7P6, P49591, Q9UBE0, P07737, O15550, O00299, Q8NEV1, Q99460, P17302, P20700, P62140, Q92820, P10909, Q13835, P28482, P50570, Q13838, P52758, O95232, P51665, Q08881, P62310, Q96DE0, Q92890, P62316, P62318, P62314, Q12996, O00231, P05141, P42771, P42772, P05388, Q6NVV1, Q10586, P32969, Q9Y4Y9, Q13619, O60506, O00487, Q8TCD5, P62333, Q96LS8, P61247, Q75N03, P26038, P04264, P08865, P08621, P05114, P51452, O43187, Q13620, Q13868, Q5QNW6, P54727, P54725, O60518, P20749, P61011, Q99497, Q6FI13, P09960, Q9UNZ2, P61019, O00425, O43396, P23396, P07900, Q9GZS3, Q5SRN2, Q7Z7M0, P15531, P62750, Q96PQ6, Q02978, P62993, P11171, P28838, P62753, P62995, Q9UQ80, P07910, Q9UNS2, P49773, P04406, Q99880, P11177, P12268, Q99877, Q5T890, Q99873, P12270, Q15393, Q99879, Q8WVV9, P49768, P26641, Q86U42, P48431, P12236, O00442, P11388, P52732, Q99623, O60701, O60941, Q00535, Q00534, P25789, P25788, P01137, P61201, Q99627, P25787, P25786, O43143, Q9BV68, Q96EY5, P40937, Q9Y333, P23381, Q6P6C2, Q96B26, O60716, P12004, P10075, Q8WXX5, Q93079, Q93077, P62306, P62308, P62304, O43390, O43592, P0DMV8, P0DMV9, O43598, P23193, O00629, P07948, O76038, Q9ULJ6, Q12904, Q8WU90, Q9UNN5, Q12905, Q12906, Q8NF64, P42704, Q15185, P62714, Q8N4S0, P07954, P26232, P07711, P46060, Q92804, P46063, Q9Y2L1, P37108, O95084, P18850, O60934, Q99436, Q99676, P18847, Q6PCB5, P27797, Q9BT78, P22087, O00408, P49321, Q9H9Q2, Q5JVS0, P12277, Q9BUZ4, Q5VWQ0, Q99426, Q99661, P68036, P62979, Q9UPU5, Q8TBZ6, P39748, O76003, P51858, P17980, P51610, P52701, P16403, O00410, Q08211, O14818, P62745, P62987, Q96JF6, Q01813, Q9BZZ5, Q14566, Q15654, Q7RTV0, P55145, P15927, P30085, P30086, Q9Y3I0, Q9UBS4, P09012, P22694, P03950, P20290, Q13488, Q15424, P35527, Q6DKJ4, P35520, P10242, Q9UKE5, P59998, P10243, P10244, Q9UIA9, Q13492, Q16763, Q15435, Q14103, Q13257, P62937, O75487, P35998, Q01469, P25705, P42285, P23528, P17096, Q9NQG5, Q8NFH4, P60510, Q16531, Q9BXS6, Q53EL6, P83876, Q13263, Q1KMD3, O43423, Q6PEY2, Q16777, P0C0S5, O75475, Q9UKG1, Q8TD19, Q9Y614, P11310, P34897, Q04726, Q9NX58, P43121, O15162, Q53GS9, P40926, Q5VTE0, P35579, P35580, P27708, P02649, Q13283, Q16795, Q13042, Q99729, P49736, Q86YZ3, P60709, Q96DU7, Q86X76, P11142, P35573, Q9UKA9, Q9Y3F4, P49721, P49720, Q3T8J9, Q15233, P00491, P14618, Q9Y5K5, P04818, P58876, Q00341, P36405, Q96T23, P49959, Q99941, P68431, Q9UBQ5, Q16576, Q14157, P82979, P0DP23, P0DP24, Q96FW1, P62906, P0DP25, P14625, P36873, P14866, Q02750, Q8TEX9, Q86X55, P11362, P82970, Q15257, Q14166, O95831, P55786, O94985, P52272, Q05BQ5, P12814, P33992, Q15819, P62081, P33993, Q06787, Q9H444, Q9H3S7, P33991, P57721, P18124, P63167, P42224, Q96DI7, Q9BTE3, Q9Y3A5, Q7Z3V5, P63165, O15355, P09651, P45974, P45973, Q13885, Q14974, Q13642, Q8IY51, P55795, Q13404, O15131, Q01085, P33981, Q14739, Q01082, P55316, P22626, P67775, Q08945, Q9UHX1, P52292, P09661, P06396, P05067, P60900, P08579, Q14980, Q92688, P07205, O15144, O15145, O75643, P52294, P53384, P11940, Q9Y3C6, Q9UG63, Q8N163, Q9Y3C4, P09874, Q14517, P35908, O43823, P42677, P68400, Q96FJ2, Q9BXJ9, P09884, P08311, Q9HBM1, Q969Q0, Q13435, Q9BZV1, P08118, P33316, P54652, Q9H009, P30041, P19013, P30044, Q8TAK6, Q9NQ88, Q7Z3Z4, P62277, Q6EEV6, Q92499, O60361, P09211, Q13200, Q96QF7, Q08J23, Q13206, O43809, B2RPK0, Q9UQE7, Q07812, P08134, Q9BXP5, Q6P2Q9, Q15631, Q9Y5B9, P21333, P09429, Q5TEC6, O75600, Q7RTP6, P31350, Q8TEQ6, P84090, Q71F56, P78406, P55769, P63146, Q86SE5, Q9BRC7, Q15645, O75832, P17066, Q8N196, Q7L9L4, O15347, Q71U36, Q5JWF2, P0DME0, Q9UHV9, Q14320, P21796	2667	5991	20587	1.25625	1.40371e-16	6.3805e-18	5.41062e-18
GOTERM_CC_DIRECT	nucleosome	62	2.27189	1.59686e-19	Q5TEC6, Q96L91, Q9Y265, Q05BQ5, P58876, Q71UI9, Q99525, P57053, P84243, Q9UG63, Q71DI3, P68431, Q9Y230, Q9UBU8, A0A2R8Y619, Q16777, P62805, P60709, P62807, O96019, P0C0S5, Q99880, Q5QNW6, O60814, P16403, P16104, Q99877, Q93079, Q93077, Q6FI13, Q8N257, Q99879	2667	139	20587	3.44308	1.86993e-16	8.13012e-18	6.89428e-18
GOTERM_CC_DIRECT	catalytic step 2 spliceosome	47	1.72224	4.39761e-19	Q13435, P52597, Q96BP3, O75643, P52272, Q86V81, P11940, O60506, Q9Y5S9, Q9Y3C6, Q96DI7, A8MWD9, P17844, P62310, P42285, P62316, P62318, Q96A72, P09651, Q9UK45, P62314, Q00839, P61326, Q13523, P38919, P07910, P51991, Q12874, Q15029, Q9UMS4, P31943, Q01081, O75533, Q9Y333, P38159, P22626, Q6UX04, Q07955, Q6P2Q9, P62306, P09661, Q15393, P62308, P61978, P08579, P62304, O43390	2667	87	20587	4.17012	5.1496e-16	2.14567e-17	1.81951e-17
GOTERM_CC_DIRECT	polysomal ribosome	26	0.95273	7.46613e-17	Q9Y3U8, P62917, Q02878, P62273, P63220, P62899, P62910, P83731, P62857, P62913, P26378, Q6PKG0, P62854, Q07020, O15372, P20290, P62906, Q8NE71, Q08211, P62266, P84098, P63173, Q02543, P83881, P62888, P62424	2667	32	20587	6.27182	1.30007e-13	3.49714e-15	2.96555e-15
GOTERM_CC_DIRECT	lysosomal lumen	47	1.72224	1.81186e-16	P04114, P07602, Q13510, P10619, P07900, O14594, O00462, O75487, O00584, P17405, Q8IV08, P51884, Q9Y625, P10253, P50897, O00468, P13473, P17900, P06280, P38571, P04062, Q9BWS9, Q8NHP8, P04066, P98160, P06865, P61916, P07711, P07339, P34059, P13611, P51654, P54802, Q9UBX1, O00754, O60911, P35052, P16278, P13284, P11142, Q8NBS9, Q6UVK1, O14773, Q99519, P07686, P02774, Q99538	2667	98	20587	3.70205	2.60014e-13	8.16033e-15	6.9199e-15
GOTERM_CC_DIRECT	basement membrane	45	1.64896	1.83032e-15	P24043, P07942, P55268, O95631, Q16787, P25391, P35555, O75882, Q9Y4K0, P11047, O00468, P48509, Q96RW7, Q14031, P39060, P62736, Q9H4F8, Q14112, P98160, P07355, P04004, P01033, P03950, P23142, Q86XX4, Q92626, O15230, Q14118, Q9Y6N6, P52803, P20908, Q9UHI8, P35443, P35625, Q8IVL5, P36955, P14543, Q6PCB0, Q5SZK8, P24821, P02458, P08572, P09486, Q16363, P02751	2667	95	20587	3.65644	2.08011e-12	7.93815e-14	6.73149e-14
GOTERM_CC_DIRECT	spliceosomal complex	53	1.9421	6.5132e-15	Q9BZZ5, Q13435, Q7RTV0, Q53GS9, P52272, Q96E39, Q13838, Q01130, O43719, P62310, P62316, P09012, P62318, Q96A72, P09651, Q15382, P62995, P62314, P07910, P54105, Q12874, Q15029, Q01081, O75533, O43447, P38159, P19338, P22626, P11142, Q9UKA9, Q6P2Q9, P09661, Q15393, P08579, P98179, Q9Y4Y9, O75643, O95777, Q9Y3C6, P17844, P83876, P08621, P31942, O43143, Q9UMS4, O14979, P62306, P62308, P26368, P61978, Q13595, P62304, O43390	2667	129	20587	3.17144	7.67042e-12	2.72391e-13	2.30986e-13
GOTERM_CC_DIRECT	synapse	134	4.91022	1.40309e-14	P54578, P10915, O95399, Q9BYX7, P67809, P52272, O94985, O00264, Q06787, P62081, Q96E35, O00303, P0C0L5, P62750, O60841, P0C0L4, Q9Y5E4, P62910, P83731, P43034, Q9BY67, P27348, P62873, P25325, O15371, Q13884, O94910, P49411, P13639, P46781, O94991, P62244, P67775, P84098, P63173, O00161, P09543, P61313, P20042, P05067, P98172, P46776, P60866, Q9NPD7, P02675, P46779, P49768, P62249, Q8WVV9, Q8N2Q7, P50395, Q14103, O15144, P29992, Q15836, O75487, O00560, Q12846, P56537, Q01469, O60941, P63220, P40429, P25788, Q1KMD3, P08708, P26373, P62829, O95185, P21918, P35222, Q7L576, Q9BU40, P19835, P62266, Q9NZR1, P14550, P62701, Q13151, P60763, P62424, P10909, P52597, P28482, P50570, Q96B97, O76038, P62280, Q9Y625, O95197, O00468, Q9Y4G8, Q9H2U2, Q58EX2, P39023, Q16394, Q9UL25, P60709, O60939, Q96F07, P35052, P36383, Q05639, P61353, P62841, P49207, P61513, P61927, P55884, P04899, A5A3E0, P53985, Q03721, P55010, P61247, P62857, P05198, P63027, P47813, P62854, Q13347, Q562R1, P14868, Q6S8J3, O60518, Q96A49, P61254, P08195, P62987, Q9Y262, Q9Y263, P30939, Q9ULV4, P21796	2667	530	20587	1.95164	1.63809e-11	5.66557e-13	4.80436e-13
GOTERM_CC_DIRECT	Golgi apparatus	236	8.64786	2.76554e-14	Q92859, Q9Y266, O14672, Q9NRW1, P18085, O43556, Q9Y2G1, P21802, O60568, Q9NXS2, Q96M27, Q9H0U4, O00391, P49810, Q9P2B2, P61026, Q99805, Q9Y274, P22455, P28799, P32019, Q14697, P49257, Q8NF91, Q86VP6, Q99598, Q13492, Q96RL7, P33908, P22466, Q8N2Q7, P50395, P25398, P15907, Q9Y287, Q8N6I4, Q8IXK2, P16442, P62491, O94923, Q9BXS5, Q9C005, P54764, Q92824, Q3V5L5, P31948, Q6P9A2, Q9GZX3, O75354, P17302, P17655, P19835, Q9UBV7, O60551, P01889, P31150, Q15691, O14579, Q9BUL8, P62820, P10909, O15162, P80303, Q14247, Q14004, P50570, P28482, Q10567, O00461, Q9H8Y8, Q93063, O60763, P02649, Q92896, P02768, Q6Y7W6, P15291, P02765, O14744, Q15907, P53618, Q9NR31, Q8TE99, Q14CX7, O43529, Q8IVL5, Q8NI22, P16278, Q7Z7H5, Q92520, P05023, P46459, O43852, Q14703, Q10469, O60507, P36405, Q8WVQ1, P62330, Q99941, Q9NTI2, P61006, Q15363, Q9BRK5, Q10472, Q10471, P29323, Q9BX67, Q11206, Q02750, P54725, P53634, O43747, O43505, O60513, P48739, O60512, Q8IZA0, O14773, Q5SRI9, P08754, P61019, P04156, P21399, P02452, Q9Y3Q3, O00429, Q9Y663, P12259, P63172, P50897, Q9UJJ9, O95154, Q9Y3A3, Q9Y3A6, Q99523, P62993, Q8NCL4, Q8NBJ4, Q96EK6, Q5VSG8, P01112, P01111, P98164, Q9Y678, Q86SR1, Q8WUD1, O75534, P52848, Q9UKM7, P57735, P16870, Q99996, P05067, P49768, O15260, O94766, Q96M96, O75882, P14410, Q7L622, O76061, P04062, P61204, P49755, P11717, P24592, P01130, Q9BW83, Q96EY5, Q9H3P7, O43823, Q6P6C2, Q24JP5, O14617, Q96L58, Q07954, Q92542, Q92935, Q8N428, Q13795, P07947, O75503, P04439, Q9H9S5, P07948, Q12904, Q9BYC5, Q12907, O95197, Q9NX62, O75063, P51149, P17987, Q02818, Q96AX2, Q9H1B5, Q16394, P01034, P07711, O43488, Q09328, P18850, P10321, Q86SF2, P49327, P27797, P22083, O00408, Q8IWU6, O60909, P12830, Q5JVS0, Q8N4A0, P84085, Q9H3U1, P06280, Q04656, Q9UJY5, P61769, Q9BVK6, Q9HBR0, Q9BQA1, P26572, Q9P289, O75396, Q96A49, P52701, P13497, P33764, O60476, P84077, Q9HC24, P20340, Q9GZS9, Q6ZRP7	2667	1131	20587	1.61072	3.23718e-11	1.07948e-12	9.15393e-13
GOTERM_CC_DIRECT	perinuclear region of cytoplasm	169	6.19274	4.17983e-14	O95831, Q9H0E2, Q14568, P07900, Q9UBB4, O75821, O00429, P55145, Q06787, P13473, P42224, Q9Y3A3, Q9H0U4, Q99523, Q8NCL4, P49810, P25205, P61026, P43034, P62879, Q9Y275, Q12792, Q96QK1, P62753, P01112, P27105, P31689, O75935, P23284, Q9UNS2, P10645, P04406, P58546, Q9UKE5, P51114, P31323, Q6ZRF8, Q99598, Q13492, P09543, P05067, Q13530, P49768, Q15437, Q12962, Q15436, P27695, Q13257, Q15836, Q9UN37, Q12846, P33176, Q9BR76, Q969Z4, O76061, P39687, P62491, Q01105, P35240, P61204, Q99627, Q92832, P11717, P05556, Q9UPY8, Q58FG1, Q9NZI8, P31946, Q14517, O43423, P07858, Q9Y696, P11279, O00299, P35222, Q7L576, P36955, Q02790, O43707, Q14240, Q58FF8, P60763, Q9UI30, O60271, Q58FF7, Q58FF6, Q15056, P10909, Q9UL15, O15162, P07942, P26583, P09603, P0DMV8, P0DMV9, O75503, P50570, O94788, Q9Y224, P07948, P30041, P63092, Q9UNN5, P30044, Q9UHB4, P63244, Q9Y4G8, P05090, P42704, O60763, P62834, P55072, P61106, O14745, P46060, Q86YZ3, P19021, P22392, Q96F07, P13796, Q9BWF3, P16278, P11142, Q9HCE0, P08133, P42892, Q13177, P27797, O00408, P12830, Q9Y5K6, Q12802, P33897, Q8N4A0, Q9BUZ4, P15311, P84085, Q9H3U1, Q04656, P02787, P02545, P02786, P26038, P63027, Q10472, Q10471, P26572, Q5TCY1, P14625, Q8NC51, Q9P289, P14866, O43508, Q96H20, Q96A49, O43747, P17612, P63279, P20749, P84077, Q99497, Q9NZN3, Q9UMX0, O94979, Q5JWF2, Q92900, Q9H4M9, P08238, Q99538, P06730	2667	735	20587	1.77488	4.88827e-11	1.5789e-12	1.33889e-12
GOTERM_CC_DIRECT	azurophil granule lumen	42	1.53903	5.2497e-14	P50990, Q9H0E2, P50395, Q14204, P10619, P28482, Q13217, P30041, O00560, O00584, Q01469, P17900, P61160, P06280, P78371, P04066, P55072, P00387, P07355, O75629, P28799, Q9UQ80, P61916, P07437, P53990, Q86YZ3, P53396, Q9BTY2, P34059, P11216, Q99460, P68371, O00754, P53634, P16278, Q99536, Q8NBS9, P08311, P07686, P01024, Q01518, Q92820	2667	91	20587	3.56269	6.14934e-11	1.92106e-12	1.62905e-12
GOTERM_CC_DIRECT	platelet alpha granule lumen	35	1.28252	9.7511e-14	P01042, P04217, P12814, P12259, Q9UNF1, P00747, P15692, O00391, Q8NBF2, Q9NUQ9, P02768, Q9NTK5, P04085, P00488, Q14393, P01137, P02765, P05155, P07996, P01033, P05019, O43707, P49767, P02679, P04075, P09486, P05067, P02675, P01344, P02751, P08697, P00451, P01023, P10909, P07225	2667	67	20587	4.0324	1.14146e-10	3.46016e-12	2.9342e-12
GOTERM_CC_DIRECT	glutamatergic synapse	109	3.99414	1.86523e-13	Q14444, O94985, O14672, P18085, P12814, Q15818, P52799, Q9UBS5, O14786, P43034, Q96QK1, P25685, Q9H4D0, P26378, P01112, P38919, P51991, Q01082, P10644, Q9UKE5, P51114, P31323, Q99996, P52292, Q17R89, Q96CW1, Q16643, P49768, Q8N2Q7, Q14103, O15144, P52294, O75487, Q12846, Q15717, Q99623, P62491, Q00535, P47972, P63104, P62136, P35080, P05556, P54764, P56545, P07737, Q14118, Q9UKG1, P35222, O75077, O60716, P54920, P41221, O14617, Q96FJ2, P60763, Q92823, P41743, Q13275, O95754, P50570, Q9BQT9, P07948, Q9UNF0, P00747, Q99961, O14908, P02649, P63000, P62834, P23468, P61224, P27824, P61586, P55072, O15294, Q07021, P60709, Q9H115, P30153, P68032, Q9P0K1, P11142, Q9NPH3, P63010, Q15075, Q13177, Q13332, O75962, P12830, Q9NZU0, P62330, Q9UNH7, P61006, O60462, P60953, P29323, Q562R1, O15230, P35268, P36873, Q9NT99, P17612, Q9P2I0, P63151, P00750, Q01814, P06730, Q15375	2667	411	20587	2.04717	2.18412e-10	6.42407e-12	5.44757e-12
GOTERM_CC_DIRECT	eukaryotic 43S preinitiation complex	17	0.622939	7.1064e-13	O15371, O15372, Q13347, P55884, O75821, O75822, Q7Z478, O60739, O00303, Q99613, Q7L2H7, Q14152, Q9Y262, Q9UBQ5, B5ME19, P60228, P41567	2667	18	20587	7.29032	8.32176e-10	2.3776e-11	2.01619e-11
GOTERM_CC_DIRECT	cell surface	148	5.42323	7.90772e-13	P54578, Q92859, P07900, P13747, O94985, O14672, P15529, P13987, Q08722, Q4VCS5, Q04912, P21802, Q99523, Q96AC1, P13591, Q92692, P49810, P04085, Q9ULW2, Q9P2B2, Q15262, P07355, Q9H4D0, Q00839, P07996, P08962, P78536, P10646, Q9BS26, Q9HDC9, O43847, O75096, P78539, P08174, P14174, Q13492, P02679, Q8TCZ2, P43146, P05067, P02675, P10809, P08697, P49768, Q8N2Q7, Q15836, Q6YHK3, O75487, Q12846, P30101, O95297, Q99623, Q8NG11, P25705, P02749, P01137, Q9NRA1, P01893, P11717, O15031, P05556, P54764, P01130, Q14114, P29122, Q9Y696, P12643, O95185, O75354, P51654, P19835, P41221, P35232, Q6UVK1, P01889, Q01973, P08311, O94813, P09486, P10909, P06733, Q9UKP4, Q14126, Q13433, P54652, P04439, Q9BQT9, Q12904, P19013, P13667, Q12907, Q9Y625, Q9BZM5, P00747, P15692, P04440, P22413, P02760, Q07021, Q13444, Q13685, Q13443, Q96PD2, Q96B86, P19021, P19022, O75054, P10321, P35052, P11021, P30040, P27797, P01024, P09429, P22083, Q8IWU5, Q8IWU6, P14735, Q8WTV0, P13645, Q9H5Y7, P48509, P08581, P08582, Q9H6B4, P15151, P02788, P02787, P02786, P26038, Q9Y490, P09958, P29323, Q92626, Q03167, Q9Y6N7, Q9H3T2, P11233, Q8TCT9, Q9HCK4, P18428, P08195, P23975, Q8N474, P00750, P08238, P04156, P06576	2667	637	20587	1.79346	9.26041e-10	2.57221e-11	2.18121e-11
GOTERM_CC_DIRECT	nuclear chromosome	30	1.0993	1.80743e-12	O95347, P84243, P62805, P68431, Q15021, P11388, Q00839	2667	55	20587	4.21045	2.11652e-09	5.72027e-11	4.85075e-11
GOTERM_CC_DIRECT	proteasome accessory complex	16	0.586295	4.907e-12	Q15008, O43242, P55036, O00231, P62191, Q9UNM6, P17980, Q99460, O00232, P35998, O00487, P62333, P62195, P48556, P43686, Q13200	2667	17	20587	7.26509	5.74605e-09	1.51213e-10	1.28228e-10
GOTERM_CC_DIRECT	small ribosomal subunit	21	0.769513	5.11316e-12	P23396, P46782, P46781, P63244, P62266, P15880, P62861, P62273, P63220, P62701, P62857, P62847, P62979, P62851, P62841, P62269, P60866, P08865, P62753, P62249, P62854	2667	29	20587	5.58974	5.98748e-09	1.53526e-10	1.30189e-10
GOTERM_CC_DIRECT	chromosome, telomeric region	58	2.12532	7.60554e-12	Q14566, P27694, P83916, P27695, P12956, P15927, Q86V81, P33992, P33993, Q6UXN9, P33991, P78527, Q9H2U1, P49959, P13010, P84243, O14929, Q13185, P25205, Q16531, P07992, Q16576, Q15185, P62136, P45973, P09874, P49736, P05455, Q9C005, P30876, Q92769, P62805, P39748, P36873, Q09028, P12004, P16104, O60934, P22626, P62140, P24941, P06493, Q92900, P43246	2667	173	20587	2.58793	8.90614e-09	2.22652e-10	1.88808e-10
GOTERM_CC_DIRECT	eukaryotic 48S preinitiation complex	15	0.549652	3.36265e-11	O15371, O15372, Q13347, P55884, O75821, O75822, O00303, Q99613, Q7L2H7, Q14152, Q9Y262, Q9UBQ5, P05198, B5ME19, P60228	2667	16	20587	7.23671	3.93766e-08	9.60405e-10	8.14417e-10
GOTERM_CC_DIRECT	endoplasmic reticulum	225	8.24478	5.24976e-11	O95433, Q5VYK3, P55145, P67809, O00264, Q9Y4K0, Q9NYU2, O60568, Q9UBS4, P49810, P83731, Q14696, P48723, P07996, P22455, P28799, P27105, P04004, Q96HY6, P49257, O43688, Q9Y4L1, P62241, P33908, P46777, P46776, Q16880, P46778, Q9Y282, Q15437, P27695, P15907, Q53GQ0, P39687, Q6DD88, Q01105, P61960, P54764, P26373, Q9NRZ5, Q9P241, P17302, P17655, P19835, P62266, P84157, P01889, Q96AY3, P62820, P10909, Q9Y3U8, Q6UXD5, O00469, P80303, Q14247, Q16787, P29692, P13667, O75340, P50454, Q93063, Q9BZM5, O60763, P02649, P02768, Q13162, Q9UNW1, Q6Y7W6, P27824, O15173, P02760, P61916, P04843, Q14257, P04844, Q9NR31, P35443, Q8IVL5, P11021, Q7Z7H5, P05023, P05388, O43852, Q8N807, O60506, Q99943, Q95460, Q15363, P24534, P61247, Q9UBQ6, Q9BRK5, P00367, P51572, P09958, Q92626, P51571, Q96L21, P14625, Q02750, Q8TCT9, Q86UP2, Q9H173, O76094, Q8NBS9, P61011, Q99497, Q9UMX0, O94979, P02654, Q9UMX5, P04156, P21399, O14657, Q9Y3Q3, P23396, O00429, Q9BRR6, P14314, Q9UJJ9, Q9Y3A6, Q9P2J5, Q96EK6, P48444, P00387, P62753, P62633, P07237, P23284, Q12797, P98164, Q9Y678, P10646, Q9UKM7, P78539, Q8TAE7, Q8NFQ8, Q9P2K9, Q32P28, P05067, P02675, P27635, P49768, P60468, Q15397, P26641, O15260, P10619, Q15717, P30101, O76061, Q8IXB1, P04062, P49755, P23141, O43264, P29122, Q9Y2B0, Q24JP5, Q15293, Q9H6E4, Q92542, P26885, Q969Q0, P07225, O43390, O95754, Q13433, O95994, P0DMV8, Q15738, P0DMV9, O75503, Q13438, P04439, Q12904, Q9H488, Q9UNN5, P39656, O95197, Q9UHB9, P05090, Q96AG4, P08123, Q96HE7, Q16394, P55072, P01034, Q07020, Q9Y4P1, Q96B86, P18850, Q9UBX1, O95881, P10321, P83881, Q07812, P30040, Q02809, P62847, Q9BY12, P55084, Q15631, Q9NZL4, P27797, P49207, P09429, Q9UQ53, Q96JX3, O00408, Q8IWU5, Q8IWU6, P45880, Q13217, Q53T59, Q15084, Q04656, Q9BRC7, Q9BVK6, O75608, Q14554, P62070, O60476, P62987, O75718	2667	1144	20587	1.51819	6.14746e-08	1.46368e-09	1.24119e-09
GOTERM_CC_DIRECT	U2-type precatalytic spliceosome	26	0.95273	2.74062e-10	Q13435, Q7RTV0, Q9Y4Y9, O75643, O95777, Q2TAY7, P55769, P62310, P62316, P62318, Q96A72, P83876, Q9UK45, P62314, Q12874, Q15029, O75533, Q9Y333, Q6UX04, Q6P2Q9, P62306, P09661, Q15393, P62308, P08579, P62304	2667	50	20587	4.01396	3.20927e-07	7.46341e-09	6.32892e-09
GOTERM_CC_DIRECT	nuclear pore	37	1.35581	3.56571e-10	Q6IS14, O00505, Q9UMR2, O43592, Q9UN37, P52294, Q9H444, Q5VU65, Q9UQN3, O43633, P78406, O95373, P63241, P63165, Q8NFH3, Q9C0E2, Q8NFH4, P49792, P46060, Q14974, Q9GZV4, P62826, Q8N1F7, O75694, O75351, O00410, Q9NZZ3, P55735, O00159, P37198, P63279, P12270, Q9UIA9, Q7LBR1, Q92621, P43487, Q9HD42	2667	93	20587	3.07106	4.17544e-07	9.48965e-09	8.04716e-09
GOTERM_CC_DIRECT	endocytic vesicle lumen	15	0.549652	6.63816e-10	P04114, P07711, P07900, P02790, P14625, Q9Y4L1, P00738, P68871, P02649, P02647, Q92598, P09486, P69905, P27797	2667	18	20587	6.43263	7.77329e-07	1.7274e-08	1.46482e-08
GOTERM_CC_DIRECT	vesicle	55	2.01539	8.56401e-10	P0DMV8, P0DMV9, P13987, Q9H444, Q6Y7W6, P62879, P61586, P09211, P07355, Q13561, O14745, P01034, P27105, P60709, P04406, Q13409, O00159, O75061, P60660, P14174, Q13492, P42892, Q8WXI7, P50395, Q12965, P14618, P62937, Q9Y5K6, P33176, P15311, P16442, P62491, P60033, P23528, P62979, P02787, P63027, P63104, P26038, Q9BQE3, P29401, Q9H7P6, O75436, P0DP23, Q96EY5, P0DP24, P18075, P0DP25, O00299, P37802, P13497, O14817, P62987, Q9ULV4, P22004	2667	178	20587	2.38513	1.00284e-06	2.1801e-08	1.84871e-08
GOTERM_CC_DIRECT	eukaryotic translation initiation factor 3 complex	14	0.513008	1.07283e-09	O15371, O15372, Q13347, P55884, O75821, O75822, O00303, Q99613, Q7L2H7, Q14152, Q9Y262, Q9UBQ5, B5ME19, P60228	2667	16	20587	6.75427	1.25628e-06	2.67295e-08	2.26664e-08
GOTERM_CC_DIRECT	cytoplasmic stress granule	36	1.31916	1.52268e-09	O00425, Q71RC2, Q9UMR2, P55884, Q14444, P67809, P11940, Q06787, Q15717, Q5JVS0, Q04637, Q9H2U1, Q6Y7W6, Q13283, Q92499, P05198, Q14157, Q9UN86, P55072, Q14451, Q6PKG0, P05455, Q13148, Q14974, Q9NZI8, O75534, P26196, P31483, Q01085, O00571, Q9BWF3, P08311, P61978, Q13310, Q4VXU2, P06730	2667	93	20587	2.98806	1.78305e-06	3.71469e-08	3.15004e-08
GOTERM_CC_DIRECT	CENP-A containing nucleosome	14	0.513008	1.27269e-08	P62805	2667	18	20587	6.00379	1.49031e-05	3.04146e-07	2.57914e-07
GOTERM_CC_DIRECT	proteasome core complex	15	0.549652	1.71924e-08	P28066, P28062, P28074, P28072, P28070, Q99436, O14818, P20618, P25789, P25788, P49721, P49720, P60900, P25787, P25786	2667	21	20587	5.51369	2.01321e-05	3.98394e-07	3.37835e-07
GOTERM_CC_DIRECT	endoplasmic reticulum-Golgi intermediate compartment	31	1.13595	1.73511e-08	P09429, Q9UQ53, P80303, Q9Y3Q3, O15260, Q5VYK3, Q9NRW1, Q12907, P50454, Q9NYU2, Q9Y3A6, Q15084, Q96EK6, Q15363, Q96AX2, Q02818, P49755, Q9BVK6, P07237, P32019, Q9Y678, P56962, P53990, P49257, Q9BS26, P53618, O75396, P11021, Q7Z7H5, P33908, P02751	2667	79	20587	3.02904	2.03179e-05	3.98394e-07	3.37835e-07
GOTERM_CC_DIRECT	tertiary granule lumen	25	0.916086	1.92568e-08	Q16769, P26022, Q13510, Q13813, Q12905, Q8WVQ1, P04080, P36871, O00391, P68871, P09972, P02788, P61769, P01034, P07339, O75874, Q7L576, Q9NQR4, P16035, P00738, P09960, P04075, P09668, Q92820, Q99439	2667	55	20587	3.50871	2.25495e-05	4.33648e-07	3.67731e-07
GOTERM_CC_DIRECT	extracellular matrix	67	2.45511	3.31549e-08	Q14766, P02452, Q9UKP4, P26022, P10915, O14594, Q9HCB6, O00622, P15692, P02649, Q92896, Q8N2S1, P08123, P39060, Q15063, P02765, P80108, P07996, P01033, P12109, Q8TB73, P51511, P35052, Q9UBX5, Q9NS15, P12110, P16035, P08572, P08253, P98095, Q8NDA2, P02751, Q96JX3, P28300, P25391, Q9BQ16, Q9UP79, Q07092, P35555, Q12805, Q53GQ0, P12111, P51884, Q75N90, P35556, Q9NZU0, Q96S86, Q14031, P01137, O15455, Q14993, Q05707, P02461, P23142, O15072, Q92626, O15232, Q9Y6N6, P20908, Q9UHI8, Q03167, P13611, P35625, P41221, P24347, P02458, P49747	2667	259	20587	1.99685	3.88236e-05	7.32535e-07	6.21185e-07
GOTERM_CC_DIRECT	lamellipodium	54	1.97875	4.42517e-08	P58418, Q14247, Q14444, P50570, Q4VCS5, P35580, P35221, P63000, O15511, P61586, P07237, P47756, P60709, P51153, P22392, P19022, P68032, P61158, Q16643, P06396, Q9NVD7, O15144, O15145, Q9Y5S2, P11940, Q96M96, P12830, Q12846, Q9BR76, P13489, O60749, P63267, Q9Y2A7, P61160, P15153, Q00535, P23528, P35241, P35240, P62736, P05556, Q9NZI8, Q14517, Q14118, Q16658, O95185, P68133, O00571, P35222, Q7L576, O60716, Q9HBI1, P60763, Q9ULV4	2667	192	20587	2.17101	5.18174e-05	9.59607e-07	8.1374e-07
GOTERM_CC_DIRECT	aminoacyl-tRNA synthetase multienzyme complex	11	0.403078	6.72158e-08	P54136, O43324, Q9P2J5, P41252, P07814, P47897, Q12904, P14868, Q13155, Q15046, P56192	2667	12	20587	7.0759	7.87066e-05	1.43109e-06	1.21355e-06
GOTERM_CC_DIRECT	nuclear envelope	54	1.97875	1.33002e-07	P80303, Q14203, Q9H444, O43633, Q9UNN5, Q9Y3I0, Q96AG4, P63165, P43034, P45973, P26378, O15173, P46060, Q14974, Q8NF91, O75531, Q8NE71, O75694, Q14739, P18850, P37198, P12270, Q5SNT2, Q07812, P27797, Q9UMR2, P78406, Q96P70, O95373, Q03252, P42167, P15153, Q8NFH3, Q8NFH4, Q13185, P02545, Q92832, P09874, P49792, Q9UI26, P62826, P53990, O14980, O00299, Q8N1F7, Q9Y5L0, P55735, P63279, P20700, Q92621, P09884, P43487, P55060, O14657	2667	198	20587	2.10523	0.000155733	2.78116e-06	2.3584e-06
GOTERM_CC_DIRECT	polysome	19	0.696226	1.50288e-07	Q92616, P23396, P13639, Q96L21, Q06787, Q00341, P51114, Q08211, P35580, Q04637, P08670, P62701, Q9Y295, P05198, P61758, P60900, P62753, P27797, P25786	2667	37	20587	3.96389	0.000175972	3.0875e-06	2.61818e-06
GOTERM_CC_DIRECT	immunoglobulin complex, circulating	32	1.17259	1.85176e-07	P01780, A0A0B4J1Y9, A0A0C4DH41, P01859, P01857, P01834, P01876, A0A0B4J1V0, A0A0J9YXX1, A0A0B4J1V1, B9A064, A0A0B4J1X5, P0CF74, A0A0G2JMI3, A0A0J9YX35, P0DOY2, A0M8Q6, P0DOY3, A0A0C4DH30, P01825, A0A0C4DH35, P01824, P01766, P06331, P0DP06, P01764, A0A0C4DH38, P0DP07, P01763, P0DP08, P01861, P01860	2667	91	20587	2.71443	0.000216817	3.73863e-06	3.17034e-06
GOTERM_CC_DIRECT	postsynaptic density	65	2.38182	2.08866e-07	O95754, P23396, O94985, O14672, P07948, P62917, Q06787, P18124, O95197, P39019, P40123, P62277, Q6ZSG2, P30050, Q9BY67, Q15382, Q96QK1, Q9C0C4, P25685, P47756, O43166, P51991, O94910, P55795, P19022, Q01082, P51114, O75096, O75061, Q08629, P63173, P62888, Q17R89, Q16643, Q13177, P05023, P60228, P05388, P46459, Q8N2Q7, Q14103, P52294, O00560, Q9NZU0, Q99623, Q01469, Q02878, O60941, P61160, P50914, Q00535, Q04656, P61006, Q14152, P62851, P03891, Q15366, Q15365, P54764, Q14114, P42677, P84077, P62263, P62269, P04156	2667	260	20587	1.92979	0.000244552	4.14546e-06	3.51532e-06
GOTERM_CC_DIRECT	cell-cell junction	52	1.90546	2.47389e-07	Q9Y624, Q14126, Q96B97, P12814, Q9UNF0, Q08881, Q9Y4G8, P62993, P35221, Q92692, Q9NPG4, P55196, P61224, Q15262, P46940, Q9BY67, Q12792, Q14574, P22455, P78536, P60709, Q92729, P19022, P14923, P10721, P18206, Q02487, P41240, O60330, Q8N0Z9, P61158, Q13177, P05067, P21333, Q99439, P05787, P25391, Q9Y5S2, Q9Y5K6, Q9NZU0, P63261, P60953, Q14517, Q9BX67, Q9Y696, Q16658, Q9H8V3, Q13308, P35222, O60716, Q9Y2J2, O75083	2667	191	20587	2.10155	0.00028965	4.8282e-06	4.09428e-06
GOTERM_CC_DIRECT	methylosome	11	0.403078	2.57164e-07	P54105, Q99873, P62316, P62306, P62318, P84090, P62308, O14744, Q9BQA1, P62314, P62304	2667	13	20587	6.5316	0.000301094	4.9367e-06	4.18629e-06
GOTERM_CC_DIRECT	midbody	50	1.83217	5.48137e-07	Q15019, Q9Y266, P50570, Q9H444, O43633, Q96CT7, Q9P258, P35580, P63244, P28838, P46940, P61586, P07355, Q00839, Q9H0H5, O75935, Q15424, Q53EZ4, P11021, P04899, Q9UN37, Q02241, Q8WV92, P84090, Q9UQN3, P36405, P35241, Q9H9H4, P61006, Q9Y371, P60953, Q9UPY8, P62826, P53990, Q9Y696, P14625, Q9H8V3, P36873, O75351, Q9NZZ3, O60716, P11234, Q16181, P20749, P31150, Q7LBR1, P06493, P08754, Q14166, Q9HD42	2667	185	20587	2.08626	0.000641663	1.03527e-05	8.77904e-06
GOTERM_CC_DIRECT	proteasome regulatory particle, base subcomplex	9	0.329791	6.24369e-07	P62333, P55036, P62195, P62191, P17980, Q99460, P35998, P43686, Q13200	2667	9	20587	7.71916	0.000730869	1.16053e-05	9.84124e-06
GOTERM_CC_DIRECT	actin cytoskeleton	63	2.30854	8.99381e-07	Q15019, O95631, Q15417, P35579, P35221, P09493, P17948, O15511, P46940, Q12792, P29966, P47755, P46108, O14745, P47756, Q5T3F8, O43166, P26232, P07910, P03950, P78536, P60709, P20929, P14923, P13796, Q05682, O00159, P61158, P60981, Q16643, P06396, P06753, Q9Y281, P21333, Q9NVD7, Q12965, O15144, O15145, O75369, P12830, Q9Y5K6, Q12802, P15311, P61160, P23528, O75607, Q92747, P29320, Q8TBZ6, Q9Y696, Q16658, P68133, Q9Y614, Q08211, O75083, O43707, Q8NE09, P52907, Q9HBI1, Q9UJZ1, P04075, Q32MK0, Q9ULV4	2667	259	20587	1.87763	0.00105262	1.64559e-05	1.39545e-05
GOTERM_CC_DIRECT	precatalytic spliceosome	13	0.476365	9.9753e-07	Q13435, Q7RTV0, O95777, Q9Y333, Q2TAY7, P55769, A8MWD9, P62310, P62316, P62318, P62308, P62314, P62304	2667	20	20587	5.01745	0.00116743	1.79709e-05	1.52392e-05
GOTERM_CC_DIRECT	U4/U6 x U5 tri-snRNP complex	20	0.732869	1.07167e-06	Q15029, Q53GS9, Q9Y4Y9, O75643, O95777, Q9Y333, O43447, P55769, Q96DI7, P62310, P62316, Q6P2Q9, P62306, P09012, P62318, P62308, Q9UK45, P83876, P62314, P62304	2667	45	20587	3.43074	0.00125414	1.90141e-05	1.61238e-05
GOTERM_CC_DIRECT	cleavage furrow	22	0.806156	2.13065e-06	Q9H0H5, O75935, Q15019, Q9UL25, P05556, Q6P4I2, Q9H8V3, P36873, Q53EZ4, P35579, P11233, P35580, Q16181, P62330, Q96RW7, P62491, P35241, P35240, P62745, P08134, P61586, Q8NDA2	2667	55	20587	3.08766	0.00249189	3.72387e-05	3.15782e-05
GOTERM_CC_DIRECT	IgG immunoglobulin complex	9	0.329791	2.76399e-06	P01859, P01857, P0CF74, P01834, P01876, A0M8Q6, P0DOY3, P01861, P01860	2667	10	20587	6.94724	0.00323141	4.69077e-05	3.97774e-05
GOTERM_CC_DIRECT	proteasome regulatory particle	9	0.329791	2.76399e-06	Q15008, P62195, P48556, P62191, Q9UNM6, O00232, Q99460, P51665, Q13200	2667	10	20587	6.94724	0.00323141	4.69077e-05	3.97774e-05
GOTERM_CC_DIRECT	endosome membrane	61	2.23525	3.63222e-06	P04114, P04439, O75787, O00461, Q9UBB6, P51149, Q99523, Q96EK6, Q9UK41, P62834, Q99805, P04440, Q96QK1, P08962, Q13488, Q15904, Q9NP79, Q9H270, P61077, Q96RL7, O60493, P42892, Q9Y287, Q9UN37, O60749, O60784, Q9NTI2, Q15286, Q9H9H4, Q9UJY5, O15455, P62979, P02787, P02786, P22314, P11717, Q9H7P6, P09958, O43187, P05556, P01130, P07339, O75436, Q96EY5, Q13546, P11279, Q9UKG1, O75351, Q96H20, P55899, Q9BXJ7, O14617, P01889, P62745, P62987, Q7LBR1, Q9NZN3, Q99816, Q92542, Q9H4M9, Q9ULV4	2667	258	20587	1.82507	0.00424431	6.07619e-05	5.15257e-05
GOTERM_CC_DIRECT	U2 snRNP	15	0.549652	4.14144e-06	Q13435, Q12874, Q7RTV0, O75533, A8MWD9, O43719, P62316, P62306, P09661, P62318, P62308, Q15393, P08579, P62314, P62304	2667	29	20587	3.99267	0.0048379	6.83046e-05	5.79218e-05
GOTERM_CC_DIRECT	mitochondrion	244	8.941	5.08179e-06	O75947, P30405, O00142, P12532, P30520, A6NK06, Q9NX20, O75390, P13073, Q9NTK1, Q7L2E3, P22695, Q9UJS0, P27348, Q96QK1, P24752, P48723, Q9HAV7, P27105, P48163, P48047, Q9Y277, O00154, Q01484, P55957, O75131, P38117, O00161, P30084, P10809, Q16881, Q6YP21, P27695, O75489, P56134, Q12849, O75362, Q9BQ52, P15104, P25705, P12081, P31040, P82663, Q8N442, P61604, P63104, P22314, P62258, P54886, Q13148, Q9NVA1, Q53H12, P31946, P99999, O00299, Q9BYD6, Q6IB77, P11310, Q02790, P34897, P17302, P17540, Q86Y39, P49588, P10909, Q9UL15, P40926, P28482, P52758, P36542, P50213, Q96C36, Q04837, Q9NR28, P61221, P54819, O94826, Q16795, Q9NSE4, P10606, P36776, Q9NR30, Q5JTZ9, Q86X76, P11021, Q9NUJ1, P05141, P42771, P09622, Q99714, P14618, Q12887, Q8NCW5, P14735, P04818, P11586, O43615, Q96TC7, Q9NS69, P24539, A0A0B4J2D5, P00367, Q9BX68, P02786, P48506, P51572, P30419, Q9Y5L4, P36873, Q02750, P11233, Q9BWD1, Q86XF0, Q00325, Q99497, P82970, Q9UMX5, P04156, P21399, P06576, O95831, Q7LG56, P07900, P00390, O00429, Q8WWI5, Q15818, P38646, P53007, P63167, Q02978, P41250, P00387, P49419, P25325, Q04917, P31689, P49411, Q9BRQ6, P11177, O43847, P67775, Q5T890, Q96Q11, P05067, P0DPI2, P00374, P49768, Q9GZQ8, Q9Y2Q3, O00560, P12236, P33176, Q9H300, P12235, Q99623, P04181, Q7Z6Z7, P23921, P03891, P09874, Q15046, P43897, P40939, O75874, Q13546, Q9H3P7, Q9Y696, O43823, P34932, Q9H773, P35232, P06493, Q92542, P31930, P33316, P0DMV8, P0DMV9, P46199, P30041, P11766, P30044, P35613, Q96IX5, Q12906, Q8NF64, P30048, P51149, Q7Z3Z4, P63244, Q9H2U2, Q9H2U1, P00505, P42704, Q9H9B4, Q9NUQ9, Q92499, P09211, P07954, Q9Y4P1, Q07021, Q16836, P56962, Q08J23, O43488, P30153, Q99798, Q9UBX3, Q07812, P49448, P08253, P08133, P55084, Q96JX3, P13804, O75964, P45880, O75600, P52815, P12277, Q9H583, P42126, Q9NU23, Q53T59, Q6FI81, Q9HC38, O14929, P00403, Q9BWM7, P49792, Q12931, P39748, P19367, P28070, P17612, Q7Z4Y8, Q9UJZ1, P07384, Q9UHV9, P08238, P21796	2667	1440	20587	1.30797	0.00593312	8.26496e-05	7.00863e-05
GOTERM_CC_DIRECT	cell cortex	45	1.64896	5.46107e-06	P06733, Q15019, Q14204, Q14247, Q14203, Q13813, A5A3E0, O75369, O95371, Q7RTP6, Q8TAM6, Q12802, P35580, P21802, P62330, Q99426, Q96RW7, Q5SYB0, Q96AC1, P15153, O14908, P11171, P63000, P49810, P43034, P61586, P29966, P07737, Q76G19, Q16658, Q9H8V3, O76003, P35222, O00159, P19338, P62745, P08134, P60763, O14950, P02675, O43491, Q9ULV4, Q14980, P21333, P49768	2667	172	20587	2.01955	0.00637453	8.76015e-05	7.42855e-05
GOTERM_CC_DIRECT	lysosome	69	2.5284	7.2778e-06	Q13510, O75503, O75787, O00462, O00584, O43237, P50897, P51149, P13473, Q99523, Q9P2J5, P38571, Q9BWS9, P45974, Q96QK1, P42785, P28799, P61106, P06865, P61916, Q96B45, P98164, P07711, Q13488, Q01085, Q9BTY2, Q01484, Q9UBX1, O00754, O00115, P13284, P11142, Q9HCE0, Q9H270, Q99519, P07686, P09668, Q8NCC3, P07602, P10619, Q9UN37, Q8WTV0, Q9UQN3, P17405, O60749, P10253, Q9UNH7, P06280, Q00610, P04062, P04066, Q9NP90, Q9HAT2, P01130, P07339, O75436, P07858, P34059, P11279, P54802, O60911, P53634, P17655, Q709C8, Q01459, O14773, P07384, P08311, Q99538	2667	310	20587	1.71814	0.00848613	0.000115166	9.76603e-05
GOTERM_CC_DIRECT	endoplasmic reticulum-Golgi intermediate compartment membrane	27	0.989373	7.94413e-06	Q9Y3Q3, O15260, P13987, P12259, Q12907, Q9H0U4, Q9Y3A6, Q15363, P49755, Q9BVK6, Q7Z7G8, Q10472, P26572, P51572, P56962, P49257, Q9Y6N7, Q15904, O75396, P53634, Q8NI22, P08174, P01308, P61019, P27797, P00451, Q9Y282	2667	82	20587	2.54167	0.00925948	0.000124034	0.00010518
GOTERM_CC_DIRECT	nuclear matrix	36	1.31916	8.47872e-06	P05787, Q8TAQ2, O43592, Q9Y265, Q7RTV0, P52272, Q99623, P27708, P23528, O14929, Q9Y230, Q8N3U4, P02545, P07355, Q00839, P23246, Q9UIS9, Q8WXF1, P60709, Q5BKZ1, Q9Y696, O96019, O43823, P10242, P22626, P20700, P08670, Q9UQE7, P09884, P43243, P09486, P60900, Q15233, Q9Y281, Q14980, Q9HD42	2667	127	20587	2.18811	0.0098795	0.000130639	0.000110781
GOTERM_CC_DIRECT	kinetochore	41	1.50238	1.1418e-05	Q15019, Q8TAQ2, Q8IWS0, Q14203, Q13257, Q14008, Q9H444, Q9UQN3, O43633, O43237, P63167, Q9Y6G9, Q9Y2Z0, Q99661, Q8NFH3, P49810, Q8NFH4, P43034, P45973, Q13561, Q00839, P55854, O75935, P46060, O43264, Q8N954, P60709, O14980, O96019, O43684, P33981, P36873, Q8NBT2, Q9NZZ3, P55735, Q16181, P12270, Q7LBR1, Q9HBM1, P49768, Q9HD42	2667	155	20587	2.04184	0.0132816	0.000173643	0.000147248
GOTERM_CC_DIRECT	adherens junction	45	1.64896	1.88358e-05	Q13835, Q16787, Q12965, O14672, Q15417, P78344, P07948, P12830, O00560, P52799, P35579, P15311, Q96RW7, P35221, Q96AC1, P15692, P35241, P15151, P35240, O00151, P55196, P61026, Q15262, P62136, P26038, P07355, Q15223, Q9Y490, P26232, P54764, Q13444, P60709, Q14118, P52803, P19022, P14923, P35222, O60716, Q96JQ0, P18206, O00161, Q02487, Q99497, P31949, Q8TCZ2	2667	180	20587	1.92979	0.0218155	0.000279205	0.000236764
GOTERM_CC_DIRECT	specific granule lumen	22	0.806156	1.88465e-05	Q16769, Q9H0E2, P26022, Q14974, P07339, Q13813, Q9BS26, P14923, Q7L576, Q9NQR4, Q12905, O00764, Q8WVQ1, P18206, P16035, P00738, O00391, Q99519, P02788, P61769, Q92820, Q99439	2667	62	20587	2.73906	0.0218277	0.000279205	0.000236764
GOTERM_CC_DIRECT	lysosomal membrane	79	2.89483	1.90747e-05	Q9BZV1, O75503, P04439, Q10567, O75787, P07948, Q9H444, P38606, Q01650, O43633, Q8IV08, P51148, P51149, P13473, Q99523, Q9HCN3, P49810, P62879, Q15382, P04440, Q96QK1, P62873, P07355, P22413, P80108, P08962, P28799, P61106, Q96B45, P98164, Q13488, P12109, Q9HAV0, P11142, Q96FH0, Q9H270, Q96CW1, Q99519, Q96RL7, P08133, P42892, P49768, P46459, P07602, P00450, P29992, Q8WTV0, P33176, Q9UQN3, P33897, P10253, P04062, Q15043, Q6PJI9, O15455, Q9BXS5, P22314, Q7Z7G8, P07339, P21283, P21281, P11279, Q9NZZ3, P55735, O43747, Q709C8, O14617, Q07954, P01889, P08195, P62987, Q7LBR1, Q92542, P08754, Q12980, O60271, P08238, P61019, Q9HD42	2667	379	20587	1.60901	0.022089	0.000279205	0.000236764
GOTERM_CC_DIRECT	U12-type spliceosomal complex	14	0.513008	2.50513e-05	Q13435, O43143, Q7RTV0, P67809, O75533, A8MWD9, P62316, P62306, P62318, P62308, Q15393, Q9UK45, P62314, P62304	2667	29	20587	3.72649	0.0289093	0.000361842	0.000306839
GOTERM_CC_DIRECT	Golgi lumen	31	1.13595	2.53382e-05	Q8WXI7, O14594, O75487, O00461, P51884, Q9Y625, Q9NX62, O00468, Q9BRK5, P04085, Q96HE7, Q14393, P01137, P98160, P04004, P09958, Q92824, P29122, Q14118, P13611, P51654, P35052, Q9NZ53, P41221, P01308, Q6UVK1, P00734, P24347, P05067, P00451, P07225	2667	107	20587	2.23639	0.0292355	0.000361842	0.000306839
GOTERM_CC_DIRECT	early endosome	67	2.45511	2.68971e-05	Q9H0E2, P04114, Q5VYK3, P28482, Q10567, Q9UNF0, Q9H3S7, P51148, P30048, P61020, Q99523, P02649, P02647, Q9UK41, Q9UMY4, P62834, P49810, O14786, Q96QK1, P07355, P61106, Q8N3P4, Q9UL25, Q01484, O43688, Q9H270, Q13492, Q15075, O60493, P42892, P05067, P10809, O75844, Q15836, Q9UN37, Q96PX1, O60784, P08582, P35240, P02788, Q9UJY5, O15455, Q9BXS5, P02787, P02786, P11717, Q9H7P6, P01130, O75436, P29320, Q6JBY9, Q9UKG1, Q02750, O43747, O14617, P35232, Q07954, P62745, Q9NZN3, Q99816, P02656, Q92542, P02655, Q9H4M9, P02652, P62820, Q9HD42	2667	310	20587	1.66833	0.031006	0.000379475	0.000321792
GOTERM_CC_DIRECT	eukaryotic translation initiation factor 3 complex, eIF3m	7	0.256504	2.92133e-05	O15371, O15372, Q13347, P55884, Q7L2H7, Q14152, O00303	2667	7	20587	7.71916	0.0336307	0.000407247	0.000345343
GOTERM_CC_DIRECT	cytoskeleton	99	3.6277	3.129e-05	Q15654, Q6ZUT3, Q15417, Q15813, O43556, P63167, Q96AC1, P11171, P09493, O00151, P61026, Q99805, Q12792, P26378, P07237, P47756, P27105, P52565, P54105, Q13884, P49773, Q8NF91, P51911, Q01484, Q9UKE5, Q05682, Q99996, Q8NDM7, P49006, P49368, Q16643, P67936, Q12965, Q13813, Q8TAM6, Q96M96, O00560, Q9BR76, Q5SYB0, P35241, P35240, P35080, Q9NVA2, P07737, Q14118, Q16658, P37802, Q9Y2J2, Q9Y614, P68371, Q9NZR1, P08670, P52907, Q96FJ2, Q07954, P68366, P60763, Q99615, P10909, O75506, Q14247, P28482, Q96B97, Q9UNF0, P35221, P42704, P63000, Q92896, P09972, Q16555, P61586, P07437, P26232, P60709, Q9P1U1, P14923, P18206, P08134, O43491, P06753, Q99439, Q9Y5S2, Q9BUZ4, P15311, P63261, P15153, P04264, P26038, Q9Y490, Q14678, O75832, Q8NEZ3, P36873, Q16181, O60237, Q9HBI1, Q9UJZ1, P62745, P04792	2667	509	20587	1.50137	0.035978	0.000431065	0.00036554
GOTERM_CC_DIRECT	membrane raft	55	2.01539	3.29795e-05	O15162, Q12860, P07948, P35613, P50454, P50897, Q9UBS5, P07195, P61225, P49810, P07355, P46108, O14745, P27105, P07437, P78536, Q01484, O00159, P31323, P35052, P18206, P67775, P08174, P41240, P05141, P17081, P98172, P05023, P05067, P49768, P04899, Q8IWU6, P45880, Q96C19, O00560, P40189, P25705, Q04656, Q9BQE3, P09958, P05556, P07339, Q13546, P19367, P17302, P17655, P00558, Q99497, Q9UJZ1, O14773, P23975, P08754, Q01814, P04156, P21796	2667	241	20587	1.76163	0.0378834	0.000449058	0.000380798
GOTERM_CC_DIRECT	Golgi cisterna membrane	28	1.02602	3.9657e-05	P22083, Q9Y3Q3, P15907, O60909, Q8WVM8, O00461, Q9BYC5, Q8WVQ1, Q9Y3A3, P16442, Q99523, Q15363, P15291, Q9UK23, Q10472, Q10471, Q70JA7, Q86X52, P51572, Q9UL25, Q11206, Q76KP1, Q8IZ52, Q8NBZ7, O60513, O60512, Q96L58, Q9UBV7	2667	94	20587	2.29932	0.0453775	0.000529296	0.000448839
GOTERM_CC_DIRECT	actin filament	27	0.989373	3.97763e-05	Q14247, P07947, Q9BYX7, P12814, Q9BR76, P0C1Z6, Q4VCS5, P15311, P63261, P15153, P09493, P63000, P46940, Q12792, Q14651, Q562R1, P60709, Q14019, Q6JBY9, P68133, P68032, P13796, P13797, Q9H270, P17081, P67936, P06753	2667	89	20587	2.34177	0.0455108	0.000529296	0.000448839
GOTERM_CC_DIRECT	brush border	21	0.769513	5.0369e-05	P98164, Q12965, O00429, P60709, O75369, P12814, O00299, P14410, P35579, O00159, P15311, P18206, Q7Z4W1, P60660, P61158, O14950, Q14651, P41743, P47755, P47756, P21333	2667	61	20587	2.65742	0.0572778	0.000661316	0.000560792
GOTERM_CC_DIRECT	NLS-dependent protein nuclear import complex	8	0.293148	5.0827e-05	Q14974, O00505, O15131, P52294, O00629, O60684, P52292, Q9BQG0	2667	10	20587	6.17533	0.0577833	0.000661316	0.000560792
GOTERM_CC_DIRECT	COPI vesicle coat	9	0.329791	5.49328e-05	P53621, P35606, Q9Y3Q3, Q9Y678, Q8NDZ4, P53618, P48444, P61923, O14579	2667	13	20587	5.34403	0.0623027	0.000706882	0.000599431
GOTERM_CC_DIRECT	ER to Golgi transport vesicle membrane	20	0.732869	5.9729e-05	Q15437, Q15436, P53992, P56962, P49257, P04439, P13747, P13987, O75396, P55735, P10321, Q8NI22, O60763, P01889, Q15363, P49755, O94979, P04440, P61769, P01893	2667	57	20587	2.70848	0.0675547	0.000760247	0.000644684
GOTERM_CC_DIRECT	nuclear speck	85	3.11469	6.66007e-05	Q9BZZ5, Q13435, Q16629, Q96L91, Q14004, P0DMV8, P0DMV9, Q7RTV0, Q86V81, Q9UNF0, Q13838, O95232, Q2TAY7, Q01130, O00148, Q96DI7, Q9H2U1, P63165, P84103, Q16630, P55196, Q9Y4C8, Q00839, Q13242, P38919, Q13523, Q12874, Q15029, Q01081, Q8WXF1, O75533, O43447, Q86XP3, Q96DU7, P16104, Q9BWF3, Q92841, Q9UKV3, Q14185, Q6P2Q9, P09661, Q9BY12, P08579, Q9C0B1, Q92766, Q15233, Q9BT78, Q9ULT8, Q4ZHG4, O95696, Q86U42, P27695, P48431, O75600, Q5JVS0, O75362, Q9Y5S9, Q9H3U1, P17844, P42285, P49756, Q96PK6, Q8NFH3, Q75N03, P02545, Q9UBU8, Q15365, P61326, P23246, P08621, O43143, Q9BQ04, Q9UIS9, P82979, Q9UMS4, P43490, P36873, Q6P6C2, P17612, P61011, Q07955, Q9NTJ3, Q9Y383, Q9NPF4, P26368	2667	430	20587	1.52588	0.0750282	0.000838596	0.000711123
GOTERM_CC_DIRECT	stress fiber	23	0.8428	7.26441e-05	Q9NVA2, Q15654, Q16658, O75369, P12814, P68133, P13796, Q9BR76, P35579, Q4VCS5, Q04912, P35580, Q16181, O43707, Q96AC1, P09493, O00151, Q01973, P62736, O14950, P67936, P06753, Q99439	2667	72	20587	2.46584	0.0815513	0.000904959	0.000767399
GOTERM_CC_DIRECT	azurophil granule membrane	20	0.732869	7.81326e-05	P07602, O15260, O00462, P11279, P39656, P51148, O75131, P10253, P13473, O60784, Q96AX2, Q99829, P15291, P61224, Q92542, P01893, P42785, P08962, P27105, P49768	2667	58	20587	2.66178	0.0874358	0.000963087	0.000816691
GOTERM_CC_DIRECT	postsynapse	35	1.28252	8.49555e-05	Q8N2Q7, Q14444, O75962, P62917, Q06787, P12830, Q12846, Q9UBB6, Q15717, Q04637, P62330, P62195, P63000, Q99808, P61586, P26378, P35080, P38919, O94973, P29323, Q9UKG1, O95782, Q9P2I0, O14617, P41221, O14818, Q96FJ2, P63010, Q96CW1, Q15075, P00750, P05388, P04156, P49768, P06730	2667	135	20587	2.00126	0.0946984	0.00103628	0.000878758
GOTERM_CC_DIRECT	spherical high-density lipoprotein particle	7	0.256504	0.000103941	O95445, P00739, P02647, P02656, P02655, P02652, P10909	2667	8	20587	6.75427	0.114605	0.00124199	0.0010532
GOTERM_CC_DIRECT	proteasome regulatory particle, lid subcomplex	7	0.256504	0.000103941	O43242, P48556, O00231, Q9UNM6, O00232, O00487, Q16186	2667	8	20587	6.75427	0.114605	0.00124199	0.0010532
GOTERM_CC_DIRECT	transport vesicle	28	1.02602	0.000105796	P53621, Q9Y3Q3, O15260, Q15836, P13987, P63092, O00461, Q15818, P38606, Q9H0U4, P62491, O60763, Q15363, P49755, P48444, Q9BVK6, P61923, P22455, P11717, P35606, Q9Y678, P10645, P53618, O75396, P08174, P01308, P30040, Q5JWF2, O14579	2667	99	20587	2.1832	0.116526	0.00125139	0.00106117
