## Supplemental Table 2 for "A bespoke analytical workflow for the confident identification of sulfopeptides and their discrimination from phosphopeptides" (part 2 of 2)

### Sheet: CConly (continued)
Category	Term	Count	%	PValue	Genes	List Total	Pop Hits	Pop Total	Fold Enrichment	Bonferroni	Benjamini	FDR
GOTERM_CC_DIRECT	chylomicron	9	0.329791	0.000113582	P04114, P02749, P02649, Q86X29, P02647, P02656, P02655, P02654, P02652	2667	14	20587	4.96232	0.124545	0.00133004	0.00112787
GOTERM_CC_DIRECT	filopodium	24	0.879443	0.000114973	P05556, Q14204, P54764, Q9NZI8, Q14517, Q16658, Q14118, Q96M96, O95185, P68133, Q8TAM6, P68032, P13796, P15311, P63267, Q00535, P35241, P35240, P15291, P62736, Q12792, P26038, P60953, O14745	2667	79	20587	2.34506	0.125971	0.00133301	0.00113038
GOTERM_CC_DIRECT	CMG complex	8	0.293148	0.000124068	Q14566, Q9BRT9, P33992, P33993, P25205, P33991, Q9BRX5, P49736	2667	11	20587	5.61393	0.135231	0.00139696	0.00118462
GOTERM_CC_DIRECT	chaperonin-containing T-complex	8	0.293148	0.000124068	P50990, Q99832, P17987, P50991, P78371, P49368, P48643, P40227	2667	11	20587	5.61393	0.135231	0.00139696	0.00118462
GOTERM_CC_DIRECT	endoplasmic reticulum chaperone complex	8	0.293148	0.000124068	P23284, P11021, Q15084, Q9UBS4, Q8IXB1, P14625, Q9Y4L1, P07237	2667	11	20587	5.61393	0.135231	0.00139696	0.00118462
GOTERM_CC_DIRECT	mitochondrial nucleoid	17	0.622939	0.000127251	P49411, P40939, P45880, P36776, Q12849, Q9BQ52, P34897, P38646, Q04837, P42704, Q96AG4, Q7L2E3, P05141, P55084, P21796, Q99714, P06576	2667	46	20587	2.85273	0.138448	0.00141915	0.00120343
GOTERM_CC_DIRECT	neuromuscular junction	24	0.879443	0.000141815	Q8N2Q7, P24043, P05556, P54764, P55268, O15230, O43921, Q9Y5K6, P10644, O75096, P35579, P46109, P17612, P07093, Q08629, Q00535, P07196, P49810, Q71U36, P05067, Q16363, P46108, Q15375, P49768	2667	80	20587	2.31575	0.153019	0.00156666	0.00132851
GOTERM_CC_DIRECT	ER to Golgi transport vesicle	16	0.586295	0.000146337	Q9Y3Q3, P56962, Q5VYK3, P49257, P12259, Q12907, P53634, Q9Y3A6, Q15363, Q7Z7H5, P49755, O94979, Q9BVK6, P05067, P00451, Q9Y282	2667	42	20587	2.94063	0.157493	0.0016015	0.00135806
GOTERM_CC_DIRECT	Schaffer collateral - CA1 synapse	28	1.02602	0.000152547	P52799, P63261, P00747, Q9UBS5, Q00535, O14908, P07196, Q9BVA1, P23468, P43034, P35080, P60953, P47756, P52565, P05556, P54764, P60709, P35222, O60716, P11233, P41221, P62745, Q15075, P00750, P43146, Q13332, P41743, Q15375	2667	101	20587	2.13997	0.163598	0.00165401	0.00140259
GOTERM_CC_DIRECT	cytoplasmic ribonucleoprotein granule	25	0.916086	0.000170435	P11940, Q06787, P35998, Q02878, P63000, P46940, P62753, Q15365, P60953, Q00839, P07437, P82979, P60709, P26196, P51114, Q6P2E9, Q08211, P19338, P62701, Q71U36, P08579, P09668, P46779, P05388, P06730	2667	86	20587	2.24394	0.180938	0.001831	0.00155267
GOTERM_CC_DIRECT	microtubule	66	2.41847	0.000194203	Q14204, Q14203, O00429, Q9Y266, P50570, Q15813, O75347, O43237, Q9P258, P63167, P17987, Q9Y6G9, P0DPH7, A6NCE7, P0DPH8, P42704, Q9BVA1, P43034, P46940, Q16555, P48643, Q13561, P07437, Q9H0H5, Q13885, P16949, Q13409, Q9P225, Q99832, Q9BUF5, P09543, P49368, Q9GZQ8, P50990, Q9BYV2, Q96DT5, P50991, Q15555, Q02241, P33176, P52732, Q99426, Q9H4B7, Q00535, Q99661, P78371, Q92598, O95816, Q14152, Q9BXS6, P40227, Q9Y6A4, Q9P2D7, Q9BQE3, A6PVC2, Q6PEY2, Q14679, P68371, Q02790, Q96FJ2, P27816, Q9P2E2, P68366, Q15691, P04350, Q71U36	2667	324	20587	1.57242	0.203425	0.00202654	0.00171849
GOTERM_CC_DIRECT	CRD-mediated mRNA stability complex	6	0.219861	0.000194339	Q9NZI8, P67809, O75534, O60506, Q00839, Q08211	2667	6	20587	7.71916	0.203551	0.00202654	0.00171849
GOTERM_CC_DIRECT	pICln-Sm protein complex	6	0.219861	0.000194339	P54105, P62316, P62306, P62318, P62314, P62304	2667	6	20587	7.71916	0.203551	0.00202654	0.00171849
GOTERM_CC_DIRECT	U2-type catalytic step 2 spliceosome	13	0.476365	0.000195558	Q15029, Q9UMS4, Q9Y3C6, Q96DI7, P62316, Q6P2Q9, P62306, P09661, P62318, P62308, P08579, P62314, P62304	2667	30	20587	3.34497	0.204688	0.00202654	0.00171849
GOTERM_CC_DIRECT	clathrin-coated endocytic vesicle	12	0.439722	0.000199972	P53675, O94973, Q12965, P63010, P50570, Q00610, Q15286, Q13492, Q96CW1, P09496, P09497, O95782	2667	26	20587	3.56269	0.208789	0.0020541	0.00174186
GOTERM_CC_DIRECT	phagocytic vesicle membrane	23	0.8428	0.000216552	P32019, Q9NP90, Q13488, Q15836, P04439, P50570, P13747, Q15907, Q12846, O75396, P10321, P51149, P13473, O00161, P15153, P01889, Q04656, P61006, P61026, P04440, P61769, P01893, P27797	2667	77	20587	2.30572	0.224005	0.00220506	0.00186988
GOTERM_CC_DIRECT	proteasome core complex, beta-subunit complex	8	0.293148	0.000264377	Q99436, P20618, P28062, P28074, P49721, P49720, P28072, P28070	2667	12	20587	5.14611	0.266279	0.00265418	0.00225073
GOTERM_CC_DIRECT	cell body	23	0.8428	0.000265191	P50990, P07437, P50991, P04899, Q9HAV0, O75787, O00264, Q8NCW5, P68133, P68032, P34931, Q96PX1, Q99832, P17987, P63267, P35240, Q99497, P78371, P62736, P49368, P48643, P62753, P46779	2667	78	20587	2.27616	0.266979	0.00265418	0.00225073
GOTERM_CC_DIRECT	trans-Golgi network transport vesicle	10	0.366435	0.000274063	P58418, P11717, P09958, Q99523, P51153, Q04656, P61006, P49755, Q9BVK6, P61106	2667	19	20587	4.06272	0.274557	0.00268514	0.00227698
GOTERM_CC_DIRECT	bounding membrane of organelle	7	0.256504	0.000277457	O60513, O60512, Q9UBV7, P63010, O60909, P15291, O43747	2667	9	20587	6.00379	0.277435	0.00268514	0.00227698
GOTERM_CC_DIRECT	MHC class I protein complex	7	0.256504	0.000277457	Q95460, P04439, P13747, P01889, P61769, P01893, P10321	2667	9	20587	6.00379	0.277435	0.00268514	0.00227698
GOTERM_CC_DIRECT	protein complex involved in cell-matrix adhesion	7	0.256504	0.000277457	P04004, P24043, P07942, P55268, P25391, P11047, P14543	2667	9	20587	6.00379	0.277435	0.00268514	0.00227698
GOTERM_CC_DIRECT	high-density lipoprotein particle	12	0.439722	0.000298149	O95445, P04114, P55058, Q13093, P02749, P02649, P02647, P02655, P02654, Q00341, P05067, P02652	2667	27	20587	3.43074	0.294737	0.00286174	0.00242674
GOTERM_CC_DIRECT	ruffle	27	0.989373	0.000323438	Q14247, P12814, P63092, Q96M96, Q9Y5K6, P35579, Q4VCS5, P15311, P62330, Q9Y2A7, Q00534, P35240, Q9Y5X1, P46940, O14745, Q9Y490, P05556, P21281, P22392, Q16658, Q9UKG1, Q7L576, P13796, O00159, Q6UVK1, P31949, Q5JWF2, P06396	2667	100	20587	2.08417	0.315322	0.00307923	0.00261117
GOTERM_CC_DIRECT	rough endoplasmic reticulum	19	0.696226	0.000411563	Q07020, P04843, P14618, P04844, Q9H9S5, P36578, P15104, Q8TCT9, O60568, Q02878, P62266, P61353, Q04756, P63220, Q9UBS9, P27824, P05067, P61106, P49768	2667	60	20587	2.4444	0.382477	0.00388662	0.00329582
GOTERM_CC_DIRECT	axon	69	2.5284	0.00047175	Q14203, Q12860, P78344, O14672, Q7Z6G3, O75787, Q06787, P35613, P50897, P0C0L5, P42224, P0C0L4, Q9H2U1, P21964, Q9NY46, P07196, P41250, P07197, P46940, O14786, P61586, Q16555, P27824, P26378, O75509, P26232, P98164, O94910, P60709, Q9P265, P58546, P51114, Q9P0K1, Q8NDA2, P05023, P05067, Q13332, P49768, Q9P273, Q9Y5K6, O95490, Q99623, P62491, Q00535, Q03721, Q04656, O95816, O60462, P01137, Q9NVA2, P54764, P29323, Q562R1, Q13740, Q14114, O94856, Q13308, Q9Y6N7, Q96A49, P11310, O75592, Q9HCK4, P08670, P27816, Q99497, P31150, Q92823, Q14563, Q9H2E6	2667	353	20587	1.50884	0.424519	0.00441935	0.00374758
GOTERM_CC_DIRECT	U4 snRNP	8	0.293148	0.000508729	A8MWD9, P62316, P62306, Q13838, P62318, P62308, P62314, P62304	2667	13	20587	4.75025	0.448919	0.00472795	0.00400927
GOTERM_CC_DIRECT	cortical actin cytoskeleton	19	0.696226	0.000514035	Q14247, Q13813, Q14019, P12814, P19022, P12830, Q12802, Q01082, P17655, O75083, O43707, P68104, P35241, P35240, P46940, P06396, P60981, Q16643, Q01518	2667	61	20587	2.40433	0.452334	0.00473965	0.00401919
GOTERM_CC_DIRECT	recycling endosome membrane	28	1.02602	0.000576306	Q15836, P04439, P13747, Q9UNF0, P30101, P62330, P62491, O14828, P63000, Q15286, P61006, P61225, P61026, P04440, P61769, P02786, Q7Z7G8, P01893, P61106, O94812, P51153, Q15907, Q9Y3L5, P10321, O75084, P01889, Q9NZN3, Q9H4M9	2667	109	20587	1.9829	0.490869	0.0052723	0.00447087
GOTERM_CC_DIRECT	dynactin complex	9	0.329791	0.000640675	P61163, O75935, P63267, P42025, P68133, P62736, P68032, Q9Y614, Q13561	2667	17	20587	4.08661	0.527856	0.00581574	0.00493171
GOTERM_CC_DIRECT	U5 snRNP	11	0.403078	0.000667676	Q96DI7, A8MWD9, O75643, P62316, Q6P2Q9, P62306, P62318, P62308, P83876, P62314, P62304	2667	25	20587	3.39643	0.54256	0.00596831	0.00506109
GOTERM_CC_DIRECT	smooth endoplasmic reticulum	11	0.403078	0.000667676	P04114, P23284, P11021, P30040, Q13217, P27824, P05067, P27635, Q9Y4L1, P27797, P49768	2667	25	20587	3.39643	0.54256	0.00596831	0.00506109
GOTERM_CC_DIRECT	mitochondrial proton-transporting ATP synthase complex	10	0.366435	0.00068379	O75947, P25705, O75964, P24539, P48047, Q7Z4Y8, P56134, P36542, Q96IX5, P06576	2667	21	20587	3.67579	0.551117	0.00597551	0.00506719
GOTERM_CC_DIRECT	very-low-density lipoprotein particle	10	0.366435	0.00068379	O95445, P04114, P02749, P02649, Q86X29, P02647, P02656, P02655, P02654, P02652	2667	21	20587	3.67579	0.551117	0.00597551	0.00506719
GOTERM_CC_DIRECT	membrane coat	10	0.366435	0.00068379	O94973, P53621, P35606, P63010, Q10567, Q7LBR1, P53618, Q9H444, O43633, O43747	2667	21	20587	3.67579	0.551117	0.00597551	0.00506719
GOTERM_CC_DIRECT	endocytic vesicle	20	0.732869	0.000769589	P11717, Q14247, Q5VYK3, P51153, Q96B97, O00461, Q9Y5K6, P51148, Q14C86, P11233, Q4VCS5, P61020, Q9BXJ7, P62330, Q9Y4G8, Q9H270, P02647, Q9NZN3, P02787, Q9H4M9	2667	68	20587	2.27034	0.594054	0.00667547	0.00566075
GOTERM_CC_DIRECT	neuronal cell body	70	2.56504	0.000858111	P04114, Q6UXD5, Q14203, P07900, Q6ZUT3, Q9UBB4, O00264, Q06787, Q9UBB6, P50897, P63244, Q9Y4G8, Q9Y3A3, P0C0L4, P05090, P27708, Q9UBS5, P02649, P49810, P43034, Q16555, P27824, Q96A72, Q96QK1, P25685, P38919, P03950, P09936, P30153, P51114, Q9BPU6, O75096, P31323, Q99996, Q9UKA9, Q13492, Q8NDA2, Q14980, P22466, P49768, Q8TAM6, P12277, P50993, Q9Y5S9, P40189, Q00535, Q04656, P61006, P01137, P60953, Q5TCY1, Q58FG1, P29323, Q9NZI8, Q13740, Q14114, Q13547, P10586, O95185, Q13308, Q7L576, P51610, Q02790, P17655, Q99574, P31150, P60763, P04350, P08238, Q15375	2667	367	20587	1.47232	0.634058	0.00737136	0.00625086
GOTERM_CC_DIRECT	chaperone complex	12	0.439722	0.000862405	P11142, Q8WXX5, Q9Y265, Q9UBS4, P31948, P53041, O95816, Q16543, O15212, Q15185, Q9Y230, Q9UHV9	2667	30	20587	3.08766	0.635895	0.00737136	0.00625086
GOTERM_CC_DIRECT	platelet dense granule lumen	8	0.293148	0.000903875	P29622, Q08380, P02749, Q14624, Q92520, P05452, P35625, Q06033	2667	14	20587	4.41095	0.653169	0.00761466	0.00645718
GOTERM_CC_DIRECT	host cell	8	0.293148	0.000903875	O00505, O60551, O60684, Q9UK41, Q9H9H4, P52292, Q99816, P63172	2667	14	20587	4.41095	0.653169	0.00761466	0.00645718
GOTERM_CC_DIRECT	multivesicular body	15	0.549652	0.000925359	P07711, Q5VYK3, Q9H444, P11279, Q9UQN3, P10644, O43633, Q9NP79, Q9NZZ3, P13693, P62491, Q7LBR1, Q99816, P08962, Q9HD42	2667	44	20587	2.63153	0.661793	0.00773997	0.00656344
GOTERM_CC_DIRECT	SMN-Sm protein complex	9	0.329791	0.00102286	A8MWD9, Q9Y3F4, P62316, Q8TEQ6, P62306, P62318, P62308, P62314, P62304	2667	18	20587	3.85958	0.698319	0.00843501	0.00715283
GOTERM_CC_DIRECT	ATPase complex	9	0.329791	0.00102286	Q12830, P21283, Q9UN37, Q16576, Q09028, P38606, Q15257, O75351, P55072	2667	18	20587	3.85958	0.698319	0.00843501	0.00715283
GOTERM_CC_DIRECT	Arp2/3 protein complex	7	0.256504	0.0012094	P61160, Q92747, O15144, O15145, O15511, P61158, P59998	2667	11	20587	4.91219	0.757576	0.00983479	0.00833983
GOTERM_CC_DIRECT	proteasome core complex, alpha-subunit complex	7	0.256504	0.0012094	P28066, O14818, P25789, P25788, P60900, P25787, P25786	2667	11	20587	4.91219	0.757576	0.00983479	0.00833983
GOTERM_CC_DIRECT	eukaryotic translation initiation factor 2 complex	5	0.183217	0.00125821	Q9BY44, Q2VIR3, P20042, P05198, P41091	2667	5	20587	7.71916	0.77106	0.0100916	0.00855758
GOTERM_CC_DIRECT	intermediate-density lipoprotein particle	5	0.183217	0.00125821	P04114, P02649, P02656, P02655, P05067	2667	5	20587	7.71916	0.77106	0.0100916	0.00855758
GOTERM_CC_DIRECT	microtubule cytoskeleton	41	1.50238	0.00132364	P58418, Q15019, Q14203, Q15555, Q13813, Q14008, O75347, P36405, P61163, Q99426, P42025, P0DPH7, Q9H4B7, P0DPH8, Q99661, Q9BVA1, P46940, Q9BQE3, P31689, P07437, Q9NVA2, Q9UPY8, Q13885, Q13685, A6PVC2, Q6PEY2, P04406, Q9Y696, P30153, P68371, P34897, O75592, Q16181, Q9BUF5, P67775, H0YL14, P27816, P68366, P04350, Q71U36, P41743	2667	191	20587	1.65699	0.787966	0.0105441	0.00894132
GOTERM_CC_DIRECT	dynein complex	11	0.403078	0.00134931	Q14204, P63167, Q14203, Q96DT5, Q96FJ2, Q13409, P63172, O43237, Q9P225, Q9P2D7, Q13561	2667	27	20587	3.14484	0.794253	0.010676	0.00905315
GOTERM_CC_DIRECT	zona pellucida receptor complex	6	0.219861	0.00144584	P50990, P17987, P50991, P78371, P49368, P34931	2667	8	20587	5.78937	0.816272	0.0112872	0.00957144
GOTERM_CC_DIRECT	MCM complex	6	0.219861	0.00144584	Q14566, P33992, P33993, P25205, P33991, P49736	2667	8	20587	5.78937	0.816272	0.0112872	0.00957144
GOTERM_CC_DIRECT	chromosome	51	1.86882	0.00167013	P26583, Q92979, Q14566, P33992, Q06787, P33993, P33991, Q96IK1, Q5TDH0, Q15021, P25205, Q8N3U4, Q9Y4C8, P49736, Q13523, P07954, Q96QF7, P03950, Q9Y237, Q9BQ67, P46063, Q9NR30, O76021, P19338, Q9NVP1, Q9UQE7, B2RPK0, Q08945, Q14980, Q15233, Q15397, P09429, Q15435, O95696, Q9BRT9, Q9BXS6, Q14157, Q93009, P09874, Q9UIS9, O95347, Q15645, Q9Y3T9, Q8TDN6, P52701, Q96B26, P18754, Q9NTJ3, O15347, Q9UNZ2, P43246	2667	255	20587	1.54383	0.858769	0.0129518	0.010983
GOTERM_CC_DIRECT	cell projection	39	1.42909	0.00182058	Q5VT06, P50991, Q13813, O15144, Q9P273, O94985, O75962, P12814, Q7RTP6, Q06787, P50993, P15311, P61160, P27708, P15153, Q99961, P35241, P35240, Q9NTI2, P63000, Q96CX2, P61586, P21741, P60953, Q14451, Q68DU8, O15294, Q9BV20, Q9P1U1, Q01082, P59998, Q86UR5, O75083, O43707, Q8NDM7, P62745, P08134, P60763, P61978	2667	182	20587	1.65411	0.881618	0.0140256	0.0118936
GOTERM_CC_DIRECT	condensed chromosome	11	0.403078	0.00185785	P09429, O95347, P26583, P19021, P24941, O43823, O75531, Q15021, Q71U36, Q9BPX3, P11388	2667	28	20587	3.03253	0.886683	0.0142192	0.0120578
GOTERM_CC_DIRECT	eukaryotic translation initiation factor 4F complex	7	0.256504	0.00215443	Q04637, P78344, P23588, Q14240, Q15056, P60842, P06730	2667	12	20587	4.50284	0.919986	0.0163078	0.0138289
GOTERM_CC_DIRECT	clathrin-coated pit	18	0.659582	0.00215859	P53675, P98164, Q14247, P01130, O00429, P50570, O43747, Q9BXJ7, Q99523, Q07954, Q9Y5X1, Q15286, Q13492, Q96CW1, P02787, P02786, P05067, P10809	2667	63	20587	2.20547	0.920376	0.0163078	0.0138289
GOTERM_CC_DIRECT	external side of plasma membrane	85	3.11469	0.00234902	P08758, P00390, P04439, P13747, A0A0B4J1Y9, O75787, P13987, P50895, Q4VCS5, Q9BZM5, A0A0C4DH41, P21926, P13591, Q5ZPR3, P01834, P01876, P15291, Q9BZM4, P07996, P07237, A0A0J9YXX1, P98164, Q13443, B9A064, A0A0B4J1X5, P0CF74, P52803, P10721, A0A0J9YX35, Q08431, P10321, A0A0C4DH30, P01825, A0A0C4DH35, P00734, P01824, P02679, P0DP06, P42892, A0A0C4DH38, P0DP07, P0DP08, P01861, P02675, Q01638, P27797, P01860, Q8N2Q7, P01780, O75326, O75487, P14735, P32246, P40189, P01859, Q95460, P01857, P05154, P61769, P02786, P01893, A0A0B4J1V0, P05556, P01130, A0A0B4J1V1, Q13740, P07858, Q14118, P11279, Q03167, A0A0G2JMI3, A0M8Q6, P0DOY2, P0DOY3, P55899, P17655, P01889, Q96RJ3, P01766, P43121, P06331, P01764, P01763, Q92823, P04156	2667	480	20587	1.36693	0.936323	0.0176327	0.0149524
GOTERM_CC_DIRECT	endosome	60	2.19861	0.00245941	Q9BZV1, P50570, Q9UNF0, Q9H444, Q9H3S7, O75340, P51148, P35613, P61020, P62993, P17948, Q6Y7W6, Q9UK41, Q96AX2, O15511, P61026, Q99805, Q8WUM4, P61586, Q96QK1, P07355, P28799, P22455, P98164, Q9UL25, P51153, Q15907, Q3MJ13, P57735, P35052, Q9H270, P42892, P05067, P09429, O15144, Q9UN37, P12830, Q12846, Q9UQN3, P17405, P50993, O60749, Q14C86, P15311, P62330, Q9UNH7, O60784, P62491, Q9NTI2, Q00610, Q9H9H4, P61006, P02786, P11717, O75436, Q9UKG1, O75351, P24941, Q99816, P41743	2667	317	20587	1.46104	0.944063	0.0183438	0.0155554
GOTERM_CC_DIRECT	endoplasmic reticulum exit site	12	0.439722	0.0027623	P04114, Q15437, Q15436, P53992, Q9Y3A6, P04439, Q5JRA6, Q9NR31, Q8WUM4, O94979, O75340, Q92734	2667	34	20587	2.72441	0.960802	0.0203437	0.0172513
GOTERM_CC_DIRECT	U1 snRNP	12	0.439722	0.0027623	A8MWD9, P62316, Q9Y383, P62306, P09012, P62318, P62308, O95232, P08579, P62314, P08621, P62304	2667	34	20587	2.72441	0.960802	0.0203437	0.0172513
GOTERM_CC_DIRECT	growth cone	31	1.13595	0.00278074	P53621, Q14247, Q6ZUT3, P50570, Q06787, Q00535, P07196, P23528, O15511, P49810, Q9HC56, P46940, P26378, Q13561, P03950, Q9NZI8, O94910, P0DP23, P0DP24, Q16658, P0DP25, O95185, P51114, O60716, Q96A49, Q9UKA9, P60763, Q16643, P05067, Q13332, P49768	2667	138	20587	1.73401	0.961642	0.0203515	0.017258
GOTERM_CC_DIRECT	paraspeckles	6	0.219861	0.00290631	O43809, Q8WXF1, P52272, Q16630, Q15233, P23246	2667	9	20587	5.14611	0.966901	0.0211385	0.0179253
GOTERM_CC_DIRECT	mitochondrial matrix	71	2.60169	0.00293125	P23396, P00390, P30405, P40926, Q53H82, O00142, P52758, P30044, P36542, P50213, Q96C36, P30048, P38646, Q9H2U2, Q04837, O75390, P00505, P61221, P41250, Q16795, Q9NSE4, P49419, P25325, P24752, Q9HAV7, P07954, Q9Y237, Q07021, Q16836, P36776, P11177, P38117, Q99798, Q96Q11, Q9NUJ1, P30084, P49448, P42771, P10809, P09622, Q99714, O00408, P13804, Q9Y2Q3, O75489, Q8NCW5, P04818, Q9BQ52, O43615, P42126, P25705, P24539, Q8N163, P04181, P47897, Q8N442, P00367, P61604, Q15046, P43897, Q8IZ52, Q12931, P43251, P34931, Q6IB77, P11310, P34897, Q86XF0, Q99497, P06493, P06576	2667	391	20587	1.40169	0.967856	0.0211882	0.0179675
GOTERM_CC_DIRECT	cortical cytoskeleton	9	0.329791	0.0033241	P15311, Q14247, P60709, P11171, Q16643, P67936, P35579, P47755, P47756	2667	21	20587	3.30821	0.979738	0.023809	0.0201899
GOTERM_CC_DIRECT	NuA4 histone acetyltransferase complex	11	0.403078	0.00333448	Q96L91, Q562R1, Q9Y265, A5A3E0, Q9BYX7, P60709, Q05BQ5, O96019, Q9Y230, Q9UBU8, Q6S8J3	2667	30	20587	2.83036	0.979984	0.023809	0.0201899
GOTERM_CC_DIRECT	mitotic spindle	31	1.13595	0.0034852	Q14203, P23396, Q13257, Q9Y266, P28482, Q9Y224, Q02241, P52732, P63167, Q9H4B7, P11171, Q9BVA1, Q00610, Q13042, Q9BXS6, P60953, Q00839, Q9H0H5, P07437, P46060, Q13885, Q9H8V3, P68371, Q53H96, P37198, Q9BUF5, P27816, P12270, P06493, P04350, Q14980	2667	140	20587	1.70924	0.983232	0.0247344	0.0209746
GOTERM_CC_DIRECT	low-density lipoprotein particle	7	0.256504	0.00356503	O95445, P04114, P01130, Q13093, P02649, Q86X29, P02655	2667	13	20587	4.15647	0.984734	0.0249254	0.0211366
GOTERM_CC_DIRECT	platelet alpha granule	8	0.293148	0.00359727	P07093, P12259, P02679, O00186, P05154, P09486, P02675, P07996	2667	17	20587	3.63255	0.985301	0.0249254	0.0211366
GOTERM_CC_DIRECT	U2-type prespliceosome	8	0.293148	0.00359727	A8MWD9, O75533, Q9Y383, P62308, O95232, Q9UK45, P26368, P08621	2667	17	20587	3.63255	0.985301	0.0249254	0.0211366
GOTERM_CC_DIRECT	large ribosomal subunit	8	0.293148	0.00359727	P61254, P30050, P62906, P40429, Q9BYD6, P46776, P18621, Q9UNX3	2667	17	20587	3.63255	0.985301	0.0249254	0.0211366
GOTERM_CC_DIRECT	late endosome	33	1.20923	0.00387452	P07602, Q5VYK3, O75844, P28482, Q9UN37, Q9UQN3, O43237, P51149, P13473, Q9Y4G8, Q04656, Q9BWS9, Q9BRK5, P62834, P02787, Q96QK1, P28799, P61106, P53675, P11717, Q9H7P6, Q9NP90, Q8N3P4, Q13488, P01130, O15431, P11279, Q02750, Q709C8, P11142, Q9H270, Q99816, Q99538	2667	153	20587	1.66492	0.989389	0.0266886	0.0226317
GOTERM_CC_DIRECT	sarcomere	14	0.513008	0.0044941	P49257, P0DP23, Q8NF91, P0DP24, P0DP25, P68133, P68032, Q5JVS0, P84077, P09493, P08253, P60900, Q9ULV4, P47756	2667	46	20587	2.34931	0.994879	0.0307391	0.0260665
GOTERM_CC_DIRECT	Flemming body	12	0.439722	0.0045413	P37198, Q9H0H5, P62330, P53990, Q9UN37, Q7RTP6, Q02241, Q99816, Q8WUM4, Q53EZ4, O75351, P11233	2667	36	20587	2.57305	0.995156	0.0307391	0.0260665
GOTERM_CC_DIRECT	Golgi stack	12	0.439722	0.0045413	Q9UQ53, Q99996, Q14703, O60763, Q8IWU5, Q10469, Q8IWU6, Q9HC24, Q9UNZ2, P61106, P46459, Q10471	2667	36	20587	2.57305	0.995156	0.0307391	0.0260665
GOTERM_CC_DIRECT	intracellular membrane-bounded organelle	154	5.64309	0.00459834	P04114, Q9UHN6, P30405, P37837, O00429, P67809, O14672, P0DN37, Q9H3S7, O43315, Q01650, Q9Y3I0, P14314, P50897, P54855, P13473, P61020, Q9NTK1, O14828, O00391, Q9BQG0, Q8WUM4, Q15262, Q8N1Q1, Q9Y275, P09497, Q92734, P80108, P48723, P08962, P04004, P23284, Q15029, Q14697, P04406, Q5JRA6, O43447, Q99996, P05181, Q96Q11, A0A0B4J2A2, Q13492, Q99519, P09668, Q8NCC3, Q16880, Q9C0B1, Q9GZQ8, P07602, Q9NZH6, P25398, P10619, Q13813, Q9Y287, P62937, Q15836, Q7L622, P62491, P25789, P04066, Q53H12, Q5BKZ1, O14980, P0DN26, Q96EY5, Q14118, P12643, Q96B26, P55735, O75592, P17302, O75084, Q9BXJ9, P53041, P08311, P09486, Q92783, P10909, Q14126, Q14247, Q9BY32, Q10567, P07948, Q9UNF0, P30043, P38606, P30044, P39656, P35613, Q12905, Q12906, P21964, P17900, Q9BZM5, A6NCE7, P35221, Q96AG4, P38571, Q96HE7, P55072, Q15223, Q969P0, P42785, P61106, P06865, P02760, P46060, P07711, Q9GZV4, P53618, P11413, Q9NP79, Q9UBX1, Q8IVL5, O00754, O75061, P16278, P13284, P11021, P61758, A0A075B767, O60909, Q8WTV0, Q8WV92, P10253, P53985, Q15363, Q9UJY5, P02786, P63027, P45877, P49792, Q9Y536, P30414, A0A075B759, Q9BWU0, P53990, P21281, P35269, O75795, F5H284, P54725, P52701, Q9Y5L0, P53634, O43747, P20749, O95390, Q9NZN3, O94979, Q9H4M9, Q13595, Q01814, P04156	2667	967	20587	1.22932	0.99547	0.0309463	0.0262423
GOTERM_CC_DIRECT	inclusion body	9	0.329791	0.00463785	Q9UL15, P13807, P0DMV8, P62333, P35573, P0DMV9, P62195, P08238, P04156	2667	22	20587	3.15784	0.995676	0.0310338	0.0263165
GOTERM_CC_DIRECT	secretory granule membrane	24	0.879443	0.00511947	Q8WXD2, P11717, O94973, Q9NP90, Q13488, P19021, P53618, P10321, P51149, P61020, Q01469, Q9Y6G9, P16870, P08174, P01889, P63000, P15291, P49755, P61026, Q6UVY6, P46940, P61586, P20340, P63027	2667	102	20587	1.81627	0.997547	0.0340619	0.0288843
GOTERM_CC_DIRECT	fascia adherens	6	0.219861	0.00519522	P17302, P18206, P12814, P19022, P14923, P35222	2667	10	20587	4.6315	0.997756	0.0343707	0.0291461
GOTERM_CC_DIRECT	autophagosome membrane	15	0.549652	0.00524873	P56962, P04844, O75787, Q9H444, P11279, Q9UQN3, O43633, Q9NZZ3, P51149, P13473, A6NCE7, Q7LBR1, Q9Y371, Q9GZQ8, Q9HD42	2667	52	20587	2.22668	0.997893	0.0344107	0.02918
GOTERM_CC_DIRECT	extracellular vesicle	33	1.20923	0.00526004	P22061, P14618, P04899, Q13813, Q8N5I2, Q13217, P12259, O00560, O43854, Q8NES3, P12111, P50993, P07093, P21926, P02649, Q00610, P02647, Q8WUM4, P62873, P02786, P26572, Q13885, Q9UKM7, P68371, Q9UBX1, Q08431, P18206, P12110, P16152, P98095, P05023, P02675, P05026	2667	156	20587	1.6329	0.997921	0.0344107	0.02918
GOTERM_CC_DIRECT	cell periphery	17	0.622939	0.00550678	P22083, Q12931, P22392, Q9P289, P35222, Q9BR76, O00468, Q99623, P15311, P63267, P35241, Q07812, P60763, P61586, P26038, P10909, O14745	2667	63	20587	2.08295	0.998445	0.0357791	0.0303405
GOTERM_CC_DIRECT	organelle subcompartment	7	0.256504	0.00556089	O60513, Q9BYG0, O60512, Q96L58, Q9UBV7, O60909, P15291	2667	14	20587	3.85958	0.998541	0.0357791	0.0303405
GOTERM_CC_DIRECT	pore complex	7	0.256504	0.00556089	Q9Y277, O14672, P45880, Q07812, P55196, Q969M1, P21796	2667	14	20587	3.85958	0.998541	0.0357791	0.0303405
GOTERM_CC_DIRECT	myelin sheath	11	0.403078	0.00561738	Q58FG1, P07900, P0DP23, P0DP24, P0DP25, P31150, Q8TAM6, P04350, Q8N1Q1, P15104, P00918	2667	32	20587	2.65346	0.998635	0.0359451	0.0304812
GOTERM_CC_DIRECT	nuclear inner membrane	23	0.8428	0.00566974	P49792, O75844, Q8N1F7, Q14739, O75694, P78406, P55735, Q03252, P37198, P20700, P42167, P61970, P42704, Q5JTV8, P12270, Q5SNT2, Q8NFH3, Q92621, P49810, Q13185, Q8NFH4, P43243, P62995	2667	97	20587	1.83032	0.998716	0.036083	0.0305981
GOTERM_CC_DIRECT	site of double-strand break	20	0.732869	0.00580292	P07954, Q9UMS4, Q92747, O15144, P15927, O15145, P35244, P59998, P16104, O60934, Q6B0I6, P49959, P61160, O15511, Q16531, P61158, P02545, Q86YA3, P55072, P09874	2667	80	20587	1.92979	0.998903	0.0367309	0.0311476
GOTERM_CC_DIRECT	clathrin-coated endocytic vesicle membrane	18	0.659582	0.00695626	P04114, P11717, O94973, P98164, P01130, Q15836, O95782, P41221, P21926, P63010, P02649, Q00610, Q15286, Q96CW1, P02787, P04440, P63027, P02786	2667	70	20587	1.98493	0.999718	0.0434745	0.0368661
GOTERM_CC_DIRECT	spliceosomal tri-snRNP complex	5	0.183217	0.00709105	A8MWD9, P62318, P62308, Q9UK45, P62314	2667	7	20587	5.51369	0.99976	0.0434745	0.0368661
GOTERM_CC_DIRECT	mitochondrial permeability transition pore complex	5	0.183217	0.00709105	P30405, Q07812, P05141, P12235, P21796	2667	7	20587	5.51369	0.99976	0.0434745	0.0368661
GOTERM_CC_DIRECT	IgA immunoglobulin complex	5	0.183217	0.00709105	P0CF74, P01834, P01876, A0M8Q6, P0DOY3	2667	7	20587	5.51369	0.99976	0.0434745	0.0368661
GOTERM_CC_DIRECT	clathrin coat of trans-Golgi network vesicle	5	0.183217	0.00709105	P53675, Q00610, P09496, P09497, O95782	2667	7	20587	5.51369	0.99976	0.0434745	0.0368661
GOTERM_CC_DIRECT	prefoldin complex	5	0.183217	0.00709105	O15212, Q99471, P61758, O60925, Q9UHV9	2667	7	20587	5.51369	0.99976	0.0434745	0.0368661
GOTERM_CC_DIRECT	intercellular bridge	22	0.806156	0.00713929	Q15019, P07437, Q13885, Q14203, Q13685, P28161, Q7RTP6, Q02241, Q53EZ4, P68371, Q53H96, Q96TC7, Q9BUF5, Q9H4B7, O00391, P11171, Q9BVA1, P21266, Q15286, P04350, O75937, P41743	2667	93	20587	1.82604	0.999773	0.0435422	0.0369235
GOTERM_CC_DIRECT	trans-Golgi network	38	1.39245	0.00755729	P22083, Q13795, P50570, P12830, Q12846, P13473, O60568, P62491, Q04656, P63000, P04062, Q9BWS9, Q9Y5X1, P28838, P61026, Q9UJY5, Q15063, P09497, P63027, P28799, P61106, P53675, P11717, Q9C005, Q9UL25, P09958, Q9BSW7, Q92824, Q9P260, Q9UHG2, P51153, P19021, Q9GZX3, Q7LGC8, Q02742, P20340, Q9GZS9, P21333	2667	191	20587	1.53575	0.999861	0.0458528	0.0388829
GOTERM_CC_DIRECT	cytosolic proteasome complex	4	0.146574	0.00783627	P62333, P62195, Q9Y5K5, O00487	2667	4	20587	7.71916	0.9999	0.0465801	0.0394996
GOTERM_CC_DIRECT	classical-complement-pathway C3/C5 convertase complex	4	0.146574	0.00783627	P0C0L5, P0C0L4, P06681, P00751	2667	4	20587	7.71916	0.9999	0.0465801	0.0394996
GOTERM_CC_DIRECT	eukaryotic translation elongation factor 1 complex	4	0.146574	0.00783627	Q05639, P68104, P29692, P24534	2667	4	20587	7.71916	0.9999	0.0465801	0.0394996
GOTERM_CC_DIRECT	GAIT complex	4	0.146574	0.00783627	P07814, P04406, P40429, O60506	2667	4	20587	7.71916	0.9999	0.0465801	0.0394996
GOTERM_CC_DIRECT	COPII vesicle coat	7	0.256504	0.00826414	Q15437, Q15436, P53992, Q9NR31, O94979, O75340, P55735	2667	15	20587	3.60227	0.99994	0.0486297	0.0412377
GOTERM_CC_DIRECT	small nuclear ribonucleoprotein complex	7	0.256504	0.00826414	P62316, P62306, P09661, P62318, P62308, P62314, P62304	2667	15	20587	3.60227	0.99994	0.0486297	0.0412377
GOTERM_CC_DIRECT	cell-cell contact zone	9	0.329791	0.00841574	P17302, P18206, Q9BX67, Q92692, P61225, P55196, Q9HC56, Q15223, Q9Y3L5	2667	24	20587	2.89469	0.99995	0.0492741	0.0417841
GOTERM_CC_DIRECT	U6 snRNP	6	0.219861	0.00851674	P62310, Q9Y4Y9, Q9Y333, O95777, Q13838, Q9UK45	2667	11	20587	4.21045	0.999955	0.0493718	0.041867
GOTERM_CC_DIRECT	haptoglobin-hemoglobin complex	6	0.219861	0.00851674	P00738, P02042, P68871, P02008, P69905	2667	11	20587	4.21045	0.999955	0.0493718	0.041867
GOTERM_CC_DIRECT	integral component of lumenal side of endoplasmic reticulum membrane	10	0.366435	0.00888619	P51572, P04439, P13747, P01889, P27824, P04440, P01893, P27797, P10321, Q8TCT9	2667	29	20587	2.66178	0.999971	0.0508672	0.043135
GOTERM_CC_DIRECT	lumenal side of endoplasmic reticulum membrane	10	0.366435	0.00888619	P51572, P04439, P13747, P01889, P27824, P04440, P01893, P27797, P10321, Q8TCT9	2667	29	20587	2.66178	0.999971	0.0508672	0.043135
GOTERM_CC_DIRECT	cell leading edge	15	0.549652	0.00890501	Q14203, Q14444, O15144, Q9Y5S2, P11940, O00571, Q9Y5K6, Q9BR76, P35579, P08670, P84077, Q04656, P43034, P46940, P41743	2667	55	20587	2.10523	0.999972	0.0508672	0.043135
GOTERM_CC_DIRECT	Z disc	28	1.02602	0.00917657	Q9BYV2, P05787, P21291, Q9NVD7, P30626, O75369, P12814, O00151, P49810, Q8WZ42, O00757, Q9Y376, P20929, P14923, Q01484, O76003, P35222, Q8IUG5, O43707, O60237, Q711Q0, Q9HBI1, O14950, P04792, Q9Y281, P21333, P49768, P62942	2667	131	20587	1.6499	0.99998	0.0521639	0.0442346
GOTERM_CC_DIRECT	ficolin-1-rich granule membrane	16	0.586295	0.00964723	O94973, Q13488, Q5T4S7, Q13835, O94856, O75787, P53618, P11279, P10253, P13473, P63167, Q9Y6G9, P08174, P63000, P61586, P42785	2667	61	20587	2.0247	0.999988	0.0543121	0.0460563
GOTERM_CC_DIRECT	nuclear outer membrane	16	0.586295	0.00964723	P06733, P49792, Q8NF91, Q8N1F7, O75694, P78406, P55735, P37198, Q9BVC6, P61970, P42704, P12270, Q8NFH3, Q92621, Q8NFH4, P49768	2667	61	20587	2.0247	0.999988	0.0543121	0.0460563
GOTERM_CC_DIRECT	endolysosome membrane	8	0.293148	0.0100982	O94973, P01130, P63010, Q00610, Q96CW1, P09496, O15455, O95782	2667	20	20587	3.08766	0.999993	0.0565791	0.0479787
GOTERM_CC_DIRECT	apical part of cell	18	0.659582	0.0107182	P01130, P21283, Q9Y696, P19022, P35222, Q8NHV4, Q96JQ0, P00918, P15311, Q6V0I7, P35241, P35240, O14950, P00750, P26038, P05067, P60953, Q99538	2667	73	20587	1.90335	0.999997	0.059767	0.050682
GOTERM_CC_DIRECT	intercalated disc	13	0.476365	0.0122014	P05556, Q14126, O15431, P19022, P14923, Q01484, P50993, P36383, P17302, Q02487, P35221, P05026, Q04917	2667	46	20587	2.1815	0.999999	0.0677151	0.0574219
GOTERM_CC_DIRECT	fibrinogen complex	5	0.183217	0.0127363	P02679, P02675, P08697, P07996, P02751	2667	8	20587	4.82448	1	0.0696924	0.0590987
GOTERM_CC_DIRECT	condensin complex	5	0.183217	0.0127363	O95347, Q9NTJ3, Q15021, Q9BPX3, Q15003	2667	8	20587	4.82448	1	0.0696924	0.0590987
GOTERM_CC_DIRECT	clathrin coat of coated pit	5	0.183217	0.0127363	P53675, Q00610, Q13492, P09496, P09497	2667	8	20587	4.82448	1	0.0696924	0.0590987
GOTERM_CC_DIRECT	presynapse	34	1.24588	0.0128284	Q8N2Q7, Q9NRW1, P50570, Q06787, O00186, O00560, P62330, P61981, Q99961, Q00535, P68036, P62834, Q99808, Q96QK1, P62136, P35080, Q04917, O94812, P60709, P35268, P36873, Q9UKG1, Q9UKE5, P51114, P54920, O75061, P19835, P11142, O00161, P63010, Q99497, P23975, Q96CW1, O14775	2667	172	20587	1.52588	1	0.069839	0.059223
GOTERM_CC_DIRECT	spindle	30	1.0993	0.0130275	Q15019, Q14203, Q5VT06, P83916, P23396, Q9Y266, Q7RTP6, Q02241, P63172, P35579, P52732, Q8N163, Q99661, Q00610, Q13185, Q9BXS6, P43034, P09496, Q9H0H5, P53675, O75935, Q9Y237, Q9UMS4, Q08J23, P33981, Q16181, Q15691, P04792, Q14166, Q14980	2667	147	20587	1.57534	1	0.069839	0.059223
GOTERM_CC_DIRECT	retromer complex	6	0.219861	0.0130613	Q9UNH7, O75436, Q9UMY4, O60493, Q96QK1, O60749	2667	12	20587	3.85958	1	0.069839	0.059223
GOTERM_CC_DIRECT	U2-type catalytic step 1 spliceosome	6	0.219861	0.0130613	P38919, Q9UMS4, O75643, Q6P2Q9, Q96A72, Q9Y5S9	2667	12	20587	3.85958	1	0.069839	0.059223
GOTERM_CC_DIRECT	amphisome membrane	6	0.219861	0.0130613	Q7LBR1, Q9H444, Q9UQN3, O43633, Q9NZZ3, Q9HD42	2667	12	20587	3.85958	1	0.069839	0.059223
GOTERM_CC_DIRECT	kinetochore microtubule	8	0.293148	0.0134853	O43264, P62491, Q7LBR1, Q9H444, Q9UQN3, O43633, Q9NZZ3, Q9HD42	2667	21	20587	2.94063	1	0.0717786	0.0608677
GOTERM_CC_DIRECT	axonal growth cone	9	0.329791	0.0141194	Q92859, P54764, P07900, Q7L576, P43146, P08238, Q02790, Q9NZU0, P21333	2667	26	20587	2.67202	1	0.0748136	0.0634414
GOTERM_CC_DIRECT	endomembrane system	33	1.20923	0.0143473	Q15437, Q9NRW1, O14594, O00264, Q12846, P51148, Q9NX62, P61020, Q9H0U4, Q99941, A6NCE7, Q9P2J5, Q9NTI2, Q00610, O14745, P61106, P53675, O15173, Q9UL25, P56962, P51571, Q92928, Q9P241, Q9NRZ5, P13611, Q9H3N1, Q9H270, P60763, P20340, P62820, Q9UMX5, Q9GZQ8, Q9HD42	2667	167	20587	1.52534	1	0.0756788	0.0641751
GOTERM_CC_DIRECT	microvillus	17	0.622939	0.0155658	P58418, Q12965, Q9BX67, Q16658, Q9Y696, P21281, P38606, O00159, P15311, Q7Z4W1, P35241, Q04656, P04085, P09543, P01137, P26038, O14745	2667	70	20587	1.87465	1	0.0817379	0.0693132
GOTERM_CC_DIRECT	neuron projection	63	2.30854	0.0158272	Q14203, Q6ZUT3, O94985, Q96B97, O76038, O00264, Q15818, Q06787, O95197, Q9Y4G8, P13591, P62834, P43034, P46940, O14786, Q9BY67, Q96QK1, P25325, P06744, P51991, O94910, P16949, P51153, P19021, P19022, P30153, Q01484, Q96F07, O00161, P08134, Q9UF33, P49768, O15144, Q15836, Q9P273, P33176, O95490, Q9HCH3, Q00535, Q04656, P35240, P78330, P63027, P60953, P54764, P29323, O75832, P08949, P29320, P54760, P10586, Q9Y6N7, Q7L576, O43707, P08670, P84077, P27816, Q99497, Q9P2E2, P60763, P23975, Q92823, Q15375	2667	366	20587	1.32871	1	0.0827395	0.0701625
GOTERM_CC_DIRECT	COP9 signalosome	7	0.256504	0.0162661	Q9BT78, Q9UNS2, P62993, Q9H9Q2, P61201, Q99627, Q13098	2667	17	20587	3.17848	1	0.0846558	0.0717875
GOTERM_CC_DIRECT	cytoplasmic side of rough endoplasmic reticulum membrane	4	0.146574	0.0177034	P61353, P62273, P62857, P62854	2667	5	20587	6.17533	1	0.0901331	0.0764323
GOTERM_CC_DIRECT	Lsm1-7-Pat1 complex	4	0.146574	0.0177034	P62310, Q9Y4Y9, Q9Y333, Q9UK45	2667	5	20587	6.17533	1	0.0901331	0.0764323
GOTERM_CC_DIRECT	clathrin coat	4	0.146574	0.0177034	P11717, Q00610, P09496, P09497	2667	5	20587	6.17533	1	0.0901331	0.0764323
GOTERM_CC_DIRECT	annulate lamellae	4	0.146574	0.0177034	P49792, P63241, O14980, Q9Y5L0	2667	5	20587	6.17533	1	0.0901331	0.0764323
GOTERM_CC_DIRECT	nascent polypeptide-associated complex	4	0.146574	0.0177034	Q13765, P20290, Q9BZK3, E9PAV3, Q9H009	2667	5	20587	6.17533	1	0.0901331	0.0764323
GOTERM_CC_DIRECT	desmosome	9	0.329791	0.0178394	Q14126, Q02487, Q13835, Q9BX67, P19022, P14923, P15291, Q14574, P22314	2667	27	20587	2.57305	1	0.0904325	0.0766861
GOTERM_CC_DIRECT	dendritic spine	31	1.13595	0.0179637	Q8N2Q7, Q14247, P18085, P12814, Q06787, Q12846, P50993, Q9Y3A3, Q9UBS5, O14908, P63000, P61006, P61586, P27824, P62136, P25685, P60953, O43166, Q9NVA2, P05556, P54764, P29323, Q9NZI8, P36873, Q7L576, P51114, O60716, P31323, P17612, Q17R89, P05067	2667	157	20587	1.52417	1	0.0906704	0.0768879
GOTERM_CC_DIRECT	microfibril	6	0.219861	0.0189964	Q14766, P55001, P35555, Q8N2S1, Q75N90, P35556	2667	13	20587	3.56269	1	0.0954712	0.0809589
GOTERM_CC_DIRECT	zonula adherens	5	0.183217	0.0206002	P18206, P35221, Q92692, P14923, O60716	2667	9	20587	4.28842	1	0.103089	0.0874189
GOTERM_CC_DIRECT	nuclear membrane	44	1.61231	0.0214528	O15260, P56134, P67809, O00629, O00560, Q5JVS0, Q03252, Q99523, P42167, P63165, Q99829, P43034, P02545, P27824, P83876, O75608, P02760, P49792, P46060, Q14974, P29320, Q8NF91, O14980, P04406, Q9H0J4, Q8N1F7, Q14739, O75694, O00299, P18754, P37198, P20700, Q8NFQ8, P61970, Q5JTV8, P12270, Q5SNT2, Q9P2K9, Q92621, P04156, Q9H8M7, O14657, P49768, Q6ZRP7	2667	244	20587	1.39198	1	0.106899	0.0906496
GOTERM_CC_DIRECT	pseudopodium	7	0.256504	0.0217813	P17655, O43707, P28482, P12814, P09543, P26038, P57735	2667	18	20587	3.0019	1	0.108076	0.0916477
GOTERM_CC_DIRECT	sarcolemma	22	0.806156	0.0222546	P05787, P24043, P05556, Q13884, P12109, Q9H9S5, Q14118, P19022, P11279, Q01484, O43556, P35613, P12111, P18206, P12110, P24666, Q92542, P05023, P07355, Q9ULV4, P05026, P49768	2667	103	20587	1.64875	1	0.109837	0.0931409
GOTERM_CC_DIRECT	early endosome membrane	36	1.31916	0.0223238	Q9BZV1, Q15836, P04439, P13747, Q8IV08, P51148, Q9P258, O60749, P61020, P62330, Q9UNH7, O60784, Q95460, Q99961, Q04656, Q9UMY4, Q15043, Q9UJY5, P04440, P61769, Q7Z7G8, P01893, P61106, P32019, Q9UL25, P54764, Q9UKG1, O43688, P10321, P01889, Q99816, Q15075, O60493, Q92783, Q9H4M9, P49768	2667	192	20587	1.44734	1	0.109837	0.0931409
GOTERM_CC_DIRECT	cytoplasmic dynein complex	8	0.293148	0.0225572	Q14204, P63167, Q9Y6G9, Q96FJ2, P12270, Q13409, P63172, O43237	2667	23	20587	2.68493	1	0.110521	0.0937209
GOTERM_CC_DIRECT	condensed nuclear chromosome	11	0.403078	0.0238441	O95347, P42704, Q9NTJ3, Q15021, Q9BPX3, Q15003, Q8WZ42, Q8IYA8, P18754, P16104, Q9HD42	2667	39	20587	2.1772	1	0.116339	0.098655
GOTERM_CC_DIRECT	collagen trimer	20	0.732869	0.0253385	P01033, P02452, P02461, P28300, P12109, P20908, Q9BXX0, P50454, P12111, P12110, Q9BXJ4, P08123, Q14031, P39060, P02458, P08572, Q14993, Q05707, P62269, Q15113	2667	92	20587	1.67808	1	0.123118	0.104403
GOTERM_CC_DIRECT	anchored component of plasma membrane	10	0.366435	0.02568	P35052, Q9BZM5, P08582, P20827, O75487, Q9BZM4, P51654, Q9Y625, Q9NPD7, O43280	2667	34	20587	2.27034	1	0.124262	0.105373
GOTERM_CC_DIRECT	hemoglobin complex	6	0.219861	0.0264606	P02042, P68871, P02008, P69905, P00387	2667	14	20587	3.30821	1	0.127512	0.108129
GOTERM_CC_DIRECT	cell junction	42	1.53903	0.0281036	Q9BT78, Q9Y624, Q14126, Q13813, P12814, P12830, Q7Z601, P53985, Q9NZU0, Q4VCS5, Q9Y4G8, Q9BTE3, P35221, Q96AC1, Q00535, Q9NTQ9, P11171, P55196, P62834, Q15262, P61586, Q14574, Q13884, O00757, P43490, P51153, P35269, P19022, Q9UGI8, P35222, Q01082, P13796, O75131, Q9Y2J2, P17302, O75083, P13284, O43707, Q9UHX1, Q99519, O43491, P49768	2667	235	20587	1.37959	1	0.134874	0.114372
GOTERM_CC_DIRECT	microtubule plus-end	8	0.293148	0.0283801	Q99426, Q9UPY8, Q14203, Q15555, Q99661, Q14008, Q15691, Q14980	2667	24	20587	2.57305	1	0.135645	0.115026
GOTERM_CC_DIRECT	sarcoplasmic reticulum lumen	5	0.183217	0.0308702	Q12797, O43852, P55145, P14625, P27797	2667	10	20587	3.85958	1	0.146947	0.12461
GOTERM_CC_DIRECT	proton-transporting ATP synthase complex, catalytic core F(1)	4	0.146574	0.0320207	P25705, P48047, P36542, P06576	2667	6	20587	5.14611	1	0.149388	0.12668
GOTERM_CC_DIRECT	IgM immunoglobulin complex	4	0.146574	0.0320207	P0CF74, P01834, A0M8Q6, P0DOY3	2667	6	20587	5.14611	1	0.149388	0.12668
GOTERM_CC_DIRECT	dense body	4	0.146574	0.0320207	Q7KZF4, P63261, P60709, P02787	2667	6	20587	5.14611	1	0.149388	0.12668
GOTERM_CC_DIRECT	IgD immunoglobulin complex	4	0.146574	0.0320207	P0CF74, P01834, A0M8Q6, P0DOY3	2667	6	20587	5.14611	1	0.149388	0.12668
GOTERM_CC_DIRECT	IgE immunoglobulin complex	4	0.146574	0.0320207	P0CF74, P01834, A0M8Q6, P0DOY3	2667	6	20587	5.14611	1	0.149388	0.12668
GOTERM_CC_DIRECT	phagocytic vesicle	16	0.586295	0.0324461	Q9NP90, Q15836, O75369, Q15907, O00186, P33176, P30101, O00159, P51149, P63261, P62491, P08670, P61006, P06396, P60953, P61106	2667	70	20587	1.76438	1	0.150771	0.127853
GOTERM_CC_DIRECT	plasma membrane	731	26.7864	0.0333664	Q9UHN6, P04114, Q92859, P54852, P09923, Q9UJ14, Q9UBB4, O14672, P67809, O00264, P52799, P21802, P61020, P21926, Q9UK41, Q9UJS0, Q9ULW2, O14786, P61026, Q9Y275, O14669, P04003, P28799, P08962, P27105, P48163, P09936, P48047, Q92729, Q9NRX5, Q53EZ4, Q9NS98, O00159, O00161, P14174, Q9UKV3, P63218, O60330, P49006, P10809, P06312, Q06481, Q8N2Q7, P07602, P46095, P04217, Q9Y287, Q12965, Q13813, P29992, Q7Z601, Q12846, P17405, Q9BR76, Q96PX1, P15104, Q5SYB0, Q9HCH3, O60784, Q8N6Y1, P62136, P62258, Q9H7P6, P05556, P54764, P54760, O15431, Q13822, P49354, Q9P241, O00299, P21918, P17302, P17655, P62140, P20827, O60551, Q7LBR1, Q92823, Q9H2E6, P41743, Q6UXD5, Q12860, P09603, Q13835, P28482, P50570, O00462, P50579, O00468, Q08881, O14626, P40123, P21964, Q9BZM5, Q9HCN3, Q92896, P15291, P61225, P61224, P61586, A8MWY0, Q9BZM4, Q969P0, P42785, P58180, P61106, Q92529, P53618, Q9UGI8, P10721, Q9P0K1, P53611, Q96JP9, P18206, Q5SZK8, P54709, P20648, P05141, P42892, P05023, P05026, Q2VWP7, O95371, O95490, Q13616, P53985, Q9NS67, P62330, Q9NPQ8, P15153, P60033, P15151, P61006, P26038, P04264, P08865, Q9Y490, O43187, P51572, P09958, P30414, O95025, P29323, Q13740, P29320, P30419, Q03167, A0M8Q6, P00918, Q9NT99, O60637, Q9HCK4, P20749, Q99497, Q9HBI1, O14654, O14775, Q9UNZ2, P06331, Q8N474, Q9UMX0, P08754, Q9H4M9, P04156, Q9UL52, P06576, Q92743, Q15019, P04632, P23396, P07900, Q9Y662, P15529, Q86UW1, P12259, Q9UN19, Q01650, P50895, Q04912, P13473, Q99523, Q02978, P62993, P13591, P11171, Q8NBJ4, P17948, Q15262, P62879, P01116, Q15382, P62873, P01112, Q04917, P01111, O43280, O43166, P49895, P49773, P14209, P04406, O96019, P51511, Q8NHV4, O75096, P16870, P02679, Q14185, Q96CW1, Q99519, Q8TCZ2, P02675, Q01638, Q01518, P46019, P49768, Q9UPX6, Q9UN37, Q6YHK3, P48551, O00560, P12235, P14410, O95297, Q99623, Q8NG11, Q99985, O60941, Q00535, P35241, P35240, Q9Y5X1, P61204, Q15286, P49755, Q15043, P48544, P01137, Q96Q06, Q15046, Q58FG1, P01130, Q9Y696, O95185, O00571, P11279, P35222, P51654, Q9BU40, O60716, O75077, Q24JP5, P54920, P14543, O75083, O75084, Q8WXX5, P35232, Q01973, P01008, Q58FF8, Q9H4A4, Q58FF7, Q58FF6, P06733, P29973, Q9Y624, P01042, P0DMV8, P0DMV9, P07947, P04439, Q96B97, P07948, P39656, Q12907, Q9Y625, O95197, P59551, Q9NPG4, P31939, Q96AX2, P55196, P62834, P04440, P29966, P41732, P01034, P06744, P07711, Q07021, Q9BSW7, O00757, Q96B86, O60939, P52803, A0A075B6J9, Q9UBX1, Q8IYJ1, A6NIZ1, P35052, P36383, Q9NPH3, P83881, P49327, O43491, P01024, Q8N8Z6, O43570, Q9BQR3, O00408, P04899, Q9Y5S2, Q8WTV0, P50993, O00762, P13489, Q9BUZ4, P15311, Q8IZJ3, P13010, Q15084, Q9NTQ9, Q00610, Q9H2B4, P62979, P61769, Q5T4S7, P07814, Q86VZ4, P0DOY2, P0DOY3, P17612, Q6V0I7, Q9H2A7, O14817, P62987, P62745, P30939, P04792, Q01814, Q16186, P58418, Q14568, Q15654, P13747, P18085, Q8N5I2, P13987, Q04760, O43315, O43556, Q96E35, Q9ULF5, P13861, Q9UBS5, Q9NY46, P49810, Q99808, Q99805, P09496, P22694, Q9BY67, P09497, Q9C0C4, Q14696, Q14574, P48723, Q5T3F8, P22455, Q8NGL9, Q14451, P32019, Q13488, P03951, P03952, O94910, P13639, Q01484, O43688, O75131, Q8NGK1, P08174, P68104, Q9NYV9, Q8NGK0, Q8NGK5, Q13492, Q16643, Q8NGK4, P43146, Q9NPD7, Q16880, Q9C0B1, P00450, P01780, O75369, Q8WVM8, O75487, O43657, P32246, Q969Z4, Q01469, P25705, P02748, Q86X29, P60510, Q9BXS5, Q14112, P01893, Q8WZ42, Q14232, Q14114, O94812, Q14118, P10586, P12643, Q9H257, B1AL88, Q9UKG1, O75354, O75351, Q9NZZ3, Q9Y2J2, Q9Y3L5, O75592, Q6UVK1, P01889, Q9NPF4, Q96RJ3, P43121, P20023, P60763, P01766, P09486, P01764, P01763, Q9BUL8, Q5VUB5, Q13275, Q96RJ0, O15162, O15041, P80303, Q14126, Q14247, Q9C0H2, Q9BV57, Q7Z6G3, Q14008, P63092, Q9UNF0, P38606, O43633, Q96CT7, P35579, Q5JUK3, Q9Y4G8, P35221, Q6UXT8, P02649, P02647, Q9NYQ6, P23468, Q8NGP9, Q16555, P27701, Q15223, P46108, P02760, O15294, Q86XX4, P60709, Q14019, P13796, P13797, Q86UR5, P11021, P11142, Q9ULC4, Q13177, P00451, P02751, P46459, Q99714, Q8TDW7, O75326, Q9Y5K6, Q9UQN3, Q00341, P10253, Q14C86, Q9NZU0, Q8WVQ1, P48509, Q95460, Q9H6B4, Q03721, Q9NTI2, Q99829, Q9H9H4, P55010, Q9BRK5, P01699, P48741, P02788, P02787, P02786, P60953, O94973, P55017, Q9BWU0, Q9BX67, P21283, O94856, P0DP23, P0DP24, P21281, P0DP25, P14625, Q02750, Q9Y6N7, O43508, P11234, Q8TCT9, P11233, Q86UP2, P11362, Q9NZ53, P27816, Q00325, Q8IZA0, P08195, P55263, Q16222, Q99816, Q15375, P54578, Q6ZUT3, Q6P1J6, Q8WWI5, Q9NNW5, P12814, O75787, Q06787, Q15818, Q9H444, Q08722, Q4VCS5, P63167, P0C0L5, P0C0L4, Q9Y6G9, Q96AC1, Q9Y5E4, Q92692, Q4KMG0, P63165, P46940, P98160, P07355, P54105, Q12797, P98164, Q13642, P78536, Q8WUD1, P10646, P0CF74, O75534, P10644, Q01082, O94991, A6NGA9, P31323, Q05682, Q08708, P67775, Q8TAE7, Q7Z4W1, P41240, P09543, Q9UF33, P06396, P05067, Q13530, P98172, P07327, Q8WXI7, O15260, Q15836, P35916, P53384, Q14624, O75882, A0A0C4DH25, Q9NRA1, P11717, O15031, P53396, Q14517, P29122, Q13546, Q9Y5H1, Q13308, P34931, O95980, Q9BXJ7, O43707, P41221, Q8TCG1, P68400, P08670, Q96FJ2, Q07954, P53041, P08311, Q92542, Q969Q0, P07225, P52597, O95754, Q8IVU1, Q13433, P54652, O00186, P30043, P51148, Q9P258, P35613, P51149, P00747, P00505, O60245, O60243, Q58EX2, P01834, P63000, Q9HC56, Q13442, Q14773, P22413, Q9UKY7, O75509, Q13444, Q13685, Q13443, Q13564, P56962, O75976, Q96PD2, P51153, P19021, P19022, P14923, O43921, P10321, P01709, P01706, Q02487, P01825, P00734, P01703, P61077, P63010, P01824, P08134, P01700, Q8N0Z9, P08253, Q8NDA2, P17081, Q13332, P21333, Q9HCU4, P09429, P13929, Q9NVD7, Q68D85, Q8IWU5, Q9NP84, Q15758, Q9P273, Q8IWU6, Q7RTP6, P12830, Q9H5Y7, P84085, P40189, P63146, Q9BVK8, P01619, P63261, P08581, P08582, Q86YQ8, Q04656, Q9BRC7, O60462, O15455, P63027, O75608, Q14678, Q9NP90, Q9UBI6, O75832, O75954, P10301, P62070, Q9H3T2, Q96H20, O95782, P33764, Q8TDN2, P17066, P84077, P67870, Q9UJZ1, Q9NZN3, P07384, P01721, P23975, Q71U36, Q5JWF2, P20340, Q14563, P08238, P00751, P21796, Q6ZRP7, Q9HD42	2667	5334	20587	1.05788	1	0.154435	0.13096
GOTERM_CC_DIRECT	cullin-RING ubiquitin ligase complex	6	0.219861	0.0355588	Q13620, Q13619, P62877, Q13617, Q86VP6, Q13616	2667	15	20587	3.08766	1	0.163934	0.139015
GOTERM_CC_DIRECT	heterotrimeric G-protein complex	10	0.366435	0.0364039	Q9UBI6, P04899, P29992, Q9HAV0, P63218, P63092, O14775, P62879, Q5JWF2, P08754, P62873	2667	36	20587	2.14421	1	0.167172	0.141761
GOTERM_CC_DIRECT	centrosome	88	3.22462	0.0370365	Q14204, Q14203, Q5VT06, P0DMV8, Q5VYK3, P0DMV9, P50570, Q9Y224, Q14008, P40925, P62081, O43237, P13861, P63167, P42025, P17987, Q9Y6G9, Q96IK1, Q9NTK5, P49810, Q13042, P25205, P63208, P43034, P22694, Q9Y230, P48643, P29966, Q13561, Q00839, O75935, P06748, Q8NF91, Q13409, P10644, Q53EZ4, Q8NHV4, Q9NQR4, P16104, P31323, O43809, P37198, Q99996, Q5T890, Q14980, P49768, P50990, P27695, P50991, P04899, Q9UN37, Q02241, P36405, P53985, P61163, P62491, Q99661, Q00534, P61006, Q8N960, Q5SRH9, P60953, P25786, Q5T4S7, Q9BW83, P53990, P0DP23, Q96EY5, P0DP24, P0DP25, Q9Y696, P28074, Q9P287, O00571, Q8N1F7, P35222, Q8TD19, O75351, P12004, Q08211, P53634, P17612, Q96FJ2, P24941, P06493, Q15691, P43487, P08754	2667	558	20587	1.21736	1	0.169413	0.143661
GOTERM_CC_DIRECT	secretory granule	20	0.732869	0.0377629	P02452, P23582, P10645, Q9UHG2, Q15836, O00186, P38606, P15692, P41250, Q04656, Q6MZW2, P08311, P02788, P01137, Q13177, P63027, P10809, P60953, P07996, P22466	2667	96	20587	1.60816	1	0.172064	0.145909
GOTERM_CC_DIRECT	podosome	9	0.329791	0.0397325	O75083, P18206, Q14247, Q99961, Q16658, P06396, P13796, P61978, P67936	2667	31	20587	2.24105	1	0.180336	0.152924
GOTERM_CC_DIRECT	cornified envelope	14	0.513008	0.0410376	Q14126, Q13835, P35908, Q86YZ3, O95678, P14923, P13645, P19338, Q02487, P07384, P04264, P04792, Q14574, P07355	2667	60	20587	1.80114	1	0.185541	0.157337
GOTERM_CC_DIRECT	actin filament bundle	5	0.183217	0.0436437	P13796, P29966, Q14651, P13797, P21333	2667	11	20587	3.50871	1	0.193571	0.164147
GOTERM_CC_DIRECT	cAMP-dependent protein kinase complex	5	0.183217	0.0436437	P17612, P22694, P10644, P13861, P31323	2667	11	20587	3.50871	1	0.193571	0.164147
GOTERM_CC_DIRECT	ESCRT I complex	5	0.183217	0.0436437	Q9H7P6, Q96EY5, Q9UK41, Q9H9H4, Q99816	2667	11	20587	3.50871	1	0.193571	0.164147
GOTERM_CC_DIRECT	ESCRT III complex	5	0.183217	0.0436437	Q7LBR1, Q9H444, Q9UQN3, O43633, Q9HD42	2667	11	20587	3.50871	1	0.193571	0.164147
GOTERM_CC_DIRECT	P-body	20	0.732869	0.0454272	O00425, Q9UH17, Q14444, Q9NZI8, Q8NF91, O75534, P26196, Q9Y333, P17980, Q15717, P35998, Q6P2E9, A5YKK6, P62310, P62487, P25789, P60900, Q92900, P25787, P06730	2667	98	20587	1.57534	1	0.193571	0.164147
GOTERM_CC_DIRECT	endosome to plasma membrane transport vesicle	3	0.10993	0.0459545	Q13492, P20340, P05067	2667	3	20587	7.71916	1	0.193571	0.164147
GOTERM_CC_DIRECT	supraspliceosomal complex	3	0.10993	0.0459545	P55265, P38159, Q92900	2667	3	20587	7.71916	1	0.193571	0.164147
GOTERM_CC_DIRECT	ooplasm	3	0.10993	0.0459545	Q9UNN5, Q9BY12, P08238	2667	3	20587	7.71916	1	0.193571	0.164147
GOTERM_CC_DIRECT	translation release factor complex	3	0.10993	0.0459545	P62495, Q8IYD1, P15170	2667	3	20587	7.71916	1	0.193571	0.164147
GOTERM_CC_DIRECT	ribonucleoside-diphosphate reductase complex	3	0.10993	0.0459545	Q7LG56, Q96LS8, P31350, P23921	2667	3	20587	7.71916	1	0.193571	0.164147
GOTERM_CC_DIRECT	laminin-10 complex	3	0.10993	0.0459545	P07942, O15230, P11047	2667	3	20587	7.71916	1	0.193571	0.164147
GOTERM_CC_DIRECT	centralspindlin complex	3	0.10993	0.0459545	Q9H0H5, Q02241, Q9H8V3	2667	3	20587	7.71916	1	0.193571	0.164147
GOTERM_CC_DIRECT	laminin-3 complex	3	0.10993	0.0459545	P55268, Q16787, P25391	2667	3	20587	7.71916	1	0.193571	0.164147
GOTERM_CC_DIRECT	proteasome activator complex	3	0.10993	0.0459545	Q9UL46, P61289, Q06323	2667	3	20587	7.71916	1	0.193571	0.164147
GOTERM_CC_DIRECT	chromaffin granule	3	0.10993	0.0459545	P07711, P10645, P10909	2667	3	20587	7.71916	1	0.193571	0.164147
GOTERM_CC_DIRECT	laminin-11 complex	3	0.10993	0.0459545	P55268, O15230, P11047	2667	3	20587	7.71916	1	0.193571	0.164147
GOTERM_CC_DIRECT	laminin-1 complex	3	0.10993	0.0459545	P07942, P25391, P11047	2667	3	20587	7.71916	1	0.193571	0.164147
GOTERM_CC_DIRECT	methionine adenosyltransferase complex	3	0.10993	0.0459545	Q9NZL9, Q00266, P31153	2667	3	20587	7.71916	1	0.193571	0.164147
GOTERM_CC_DIRECT	exon-exon junction subcomplex mago-y14	3	0.10993	0.0459545	Q96A72, Q9Y5S9, P61326	2667	3	20587	7.71916	1	0.193571	0.164147
GOTERM_CC_DIRECT	Golgi subcompartment	6	0.219861	0.0463606	O60243, Q9NPF2, Q8NCH0, Q96MM7, Q9NRB3, O43529	2667	16	20587	2.89469	1	0.193887	0.164415
GOTERM_CC_DIRECT	intracellular non-membrane-bounded organelle	6	0.219861	0.0463606	Q13148, P35637, O75369, Q06787, P09651, P21333	2667	16	20587	2.89469	1	0.193887	0.164415
GOTERM_CC_DIRECT	fibrillar center	28	1.02602	0.0466867	P22087, P29692, Q9Y5K6, Q9H583, P78406, Q9BUZ4, O00567, O43615, P15311, O60763, P38571, P61088, Q9Y2X3, Q8N3U4, Q9BV20, Q8WXF1, Q9Y5L4, P10721, Q96B26, Q8TEX9, Q8NHV4, O60832, Q8NE09, Q9Y262, P08579, Q92766, Q15233, Q16881	2667	150	20587	1.44091	1	0.194555	0.164982
GOTERM_CC_DIRECT	PTW/PP1 phosphatase complex	4	0.146574	0.050718	P62140, P36873, Q6UXN9, P62136	2667	7	20587	4.41095	1	0.208389	0.176712
GOTERM_CC_DIRECT	U7 snRNP	4	0.146574	0.050718	P62306, P62318, P62308, P62304	2667	7	20587	4.41095	1	0.208389	0.176712
GOTERM_CC_DIRECT	box C/D snoRNP complex	4	0.146574	0.050718	P22087, Q9Y2X3, P55769, O00567	2667	7	20587	4.41095	1	0.208389	0.176712
GOTERM_CC_DIRECT	gamma-secretase complex	4	0.146574	0.050718	P49810, P49755, Q92542, P49768	2667	7	20587	4.41095	1	0.208389	0.176712
GOTERM_CC_DIRECT	endoplasmic reticulum membrane	163	5.97288	0.0509467	P04114, Q9Y3Q3, Q6IS14, O00429, O94985, O75787, Q86UW1, Q9BRR6, P13987, Q9Y3I0, Q8IV08, P54855, Q9NV64, Q9Y2G1, O60568, A1L0T0, Q9Y3A6, Q9H0U4, Q99523, Q9UBS5, P49810, P01116, Q9P2B2, P48444, P61026, Q5JPE7, Q15382, P00387, Q9H4D0, P01112, P01111, P09936, Q12797, Q96HY6, Q9Y678, P49257, P49895, Q8WUD1, Q9BS26, Q5JRA6, Q9NRX5, Q14739, O43688, Q9UKM7, Q8NFQ8, P05181, Q9P2K9, P52292, Q96RL7, Q8NBI6, P49768, Q15155, Q9Y282, P60468, Q15437, Q15436, Q6Y2X3, O15260, P30626, Q8WVM8, O00560, Q53GQ0, P49755, P69849, P29401, O43264, Q9NRZ5, Q9P241, Q24JP5, P55735, P17302, Q709C8, P01889, P06493, P60763, O14579, P26885, P07225, Q6UXD5, Q9H5K3, O00469, Q92935, Q15738, Q13438, P04439, Q9BQT9, Q9H8Y8, O75340, P39656, Q5SGD2, Q12907, P35613, O95197, Q93063, Q96AG4, P63241, P63000, Q96HE7, P27824, P61586, Q16394, P55072, P35606, Q9UL25, P04843, P56962, P04844, Q9GZV4, P53618, Q15904, Q9H3N1, P18850, Q8NI22, P36383, P11021, Q07812, P08134, Q7Z7H5, Q6UVY6, Q02809, P27797, P46977, P53621, O43852, Q14703, O75844, P45880, P33897, Q9NZU0, Q8WVQ1, Q99943, Q9BVK8, Q99941, Q15084, P15153, Q95460, Q9BRC7, P07099, Q15363, Q9UBQ6, P62979, O15455, P61923, Q9BVK6, Q10472, P60953, Q10471, P51572, P53992, Q15005, Q14554, P51571, P14625, O75795, O75396, Q86UP2, Q8TCT9, P48739, P62987, O94979, P20340, P08754, P61019	2667	1108	20587	1.13558	1	0.208596	0.176888
GOTERM_CC_DIRECT	microtubule organizing center	29	1.06266	0.0514779	Q5T1H1, Q9BZV1, Q15555, Q9Y265, P07947, P28482, P62081, Q96CT7, Q96IK1, O60763, P60510, Q8WUM4, P43034, P60953, Q9UPY8, Q9H8V3, Q02750, Q99996, Q5T890, P08670, P27816, P05062, Q9P2E2, Q9Y5Y2, Q15691, Q99816, Q9UNZ2, Q14166, Q9HD42	2667	158	20587	1.41681	1	0.210037	0.17811
GOTERM_CC_DIRECT	spindle pole	25	0.916086	0.0526542	Q14203, Q13257, Q9UN37, Q14008, P78406, P52732, P13693, Q9Y6G9, Q9Y3A5, Q96IK1, P62491, P62714, Q00839, O43264, Q6P4I2, P0DP23, P0DP24, P0DP25, P35222, O75351, Q8NHV4, P37198, P67775, Q5SNT2, Q14980	2667	132	20587	1.46196	1	0.21409	0.181547
GOTERM_CC_DIRECT	endosome lumen	7	0.256504	0.05583	P04114, P98164, P07339, P01308, P14735, P05067, P08962	2667	22	20587	2.4561	1	0.223894	0.18986
GOTERM_CC_DIRECT	Sin3 complex	7	0.256504	0.05583	O15294, Q92769, P68400, Q13547, Q16576, Q9UBU8, Q09028	2667	22	20587	2.4561	1	0.223894	0.18986
GOTERM_CC_DIRECT	intracellular vesicle	7	0.256504	0.05583	O94973, O14617, P63010, Q10567, P53618, Q9UKG1, O43747	2667	22	20587	2.4561	1	0.223894	0.18986
GOTERM_CC_DIRECT	synaptic cleft	7	0.256504	0.05583	Q8N2Q7, P24043, P55268, O15230, P02649, Q15818, Q16363	2667	22	20587	2.4561	1	0.223894	0.18986
GOTERM_CC_DIRECT	mitochondrial membrane	29	1.06266	0.0588026	O75489, P45880, Q12887, P33897, P12235, P51149, Q00796, P13073, Q9UBS5, P00403, Q16795, O14786, Q9BWM7, P00387, P20674, O15294, Q53H12, P10606, P0DP23, P0DP24, P0DP25, P11310, Q9UBX3, Q96RL7, P21796, Q9GZQ8, P10909, P06576	2667	160	20587	1.3991	1	0.231586	0.196384
GOTERM_CC_DIRECT	protein phosphatase type 2A complex	6	0.219861	0.0589	P67775, P63151, Q9Y2T4, P62714, P30153, Q15257	2667	17	20587	2.72441	1	0.231586	0.196384
GOTERM_CC_DIRECT	ruffle membrane	20	0.732869	0.0589232	Q14678, P05556, P78536, P23396, P50570, P18085, Q9UNF0, P13796, O00159, P15311, P15531, P68104, P23528, P09493, P35240, P63000, P61586, Q12792, Q9ULV4, Q9Y490	2667	101	20587	1.52855	1	0.231586	0.196384
GOTERM_CC_DIRECT	actomyosin	5	0.183217	0.0589349	P35580, Q9Y5S2, Q8WUM4, Q16643, P35579	2667	12	20587	3.21632	1	0.231586	0.196384
GOTERM_CC_DIRECT	RPAP3/R2TP/prefoldin-like complex	5	0.183217	0.0589349	Q9Y265, O15212, Q9Y230, P19388, Q9UHV9	2667	12	20587	3.21632	1	0.231586	0.196384
GOTERM_CC_DIRECT	exon-exon junction complex	5	0.183217	0.0589349	P38919, Q96A72, Q92900, Q9Y5S9, P61326	2667	12	20587	3.21632	1	0.231586	0.196384
GOTERM_CC_DIRECT	cytoplasmic vesicle	52	1.90546	0.0701803	P54578, Q5VYK3, Q8N5I2, Q9NRW1, P30044, O75340, Q4VCS5, P21802, Q99523, A6NCE7, P62195, O14908, P63000, P02647, P09496, O14786, P61586, Q9Y4P1, P03950, P10768, P51153, Q9UKM7, P57735, Q02487, P63010, P08134, Q96CW1, P33908, Q9GZQ8, P18065, Q15717, Q9BTT0, P62491, P15153, Q9Y5X1, Q9Y371, Q9BXS5, P02787, P63027, P02786, Q9NVA1, O94973, P21283, Q9UHI8, Q9UKG1, P11362, Q8IZA0, P62745, P60763, Q9UMX0, P20340, O14579	2667	321	20587	1.25046	1	0.274853	0.233074
GOTERM_CC_DIRECT	filamentous actin	8	0.293148	0.0723369	Q8IUG5, Q9Y2A7, Q9BX67, P63261, O00151, P60763, Q9Y5K6, O00159	2667	29	20587	2.12942	1	0.281661	0.238847
GOTERM_CC_DIRECT	mitochondrial outer membrane	35	1.28252	0.0723996	O00408, O00429, Q8WWI5, P45880, O00264, Q9NQ88, Q96TC7, Q99623, Q9NS69, P15153, O94826, Q9Y371, P01116, Q9BX68, P62979, P00387, Q53H12, P54764, P49411, Q9Y277, Q9NRZ5, P36873, P19367, P55957, Q8NCR3, Q99536, Q709C8, Q07812, P62987, P09543, Q969M1, Q96RL7, P55084, P04156, P21796	2667	204	20587	1.32437	1	0.281661	0.238847
GOTERM_CC_DIRECT	tRNA-splicing ligase complex	4	0.146574	0.073507	Q8NCA5, Q9Y224, Q92499, Q9Y3I0	2667	8	20587	3.85958	1	0.284082	0.240899
GOTERM_CC_DIRECT	F-actin capping protein complex	4	0.146574	0.073507	P52907, P58546, P47755, P47756	2667	8	20587	3.85958	1	0.284082	0.240899
GOTERM_CC_DIRECT	postsynaptic cytosol	5	0.183217	0.0766853	P38919, P11142, Q01970, Q14118, Q16643	2667	13	20587	2.96891	1	0.29539	0.250489
GOTERM_CC_DIRECT	lipid particle	20	0.732869	0.0809226	P04114, P23141, P51572, O43264, Q9UMS4, Q15738, P04406, P17405, P51148, P51149, Q709C8, Q01105, P61224, Q96RL7, Q96Q06, P0DME0, P55072, P00387, P07355, Q9H4M9	2667	105	20587	1.47032	1	0.31069	0.263463
GOTERM_CC_DIRECT	mitochondrial inner membrane	74	2.71162	0.0832699	O95831, P31930, O75947, Q58FF3, P23396, P30405, P36542, Q96IX5, P12532, P53007, Q9NX20, Q9UDW1, Q02978, P13073, Q9H9B4, P07195, P49810, Q9UJS0, P22695, Q16795, P20674, P02760, P10606, P48047, Q9BRQ6, Q9P0S2, Q9UBX3, P05181, P05141, P09543, P55084, P10809, P49768, O75964, O00408, P56134, O75489, O75600, Q12887, P12236, P52815, P04818, P12235, Q9H300, O43615, Q99623, P25705, P24539, P31040, P00403, P82663, Q8N442, Q9BWM7, P03891, P54886, Q9NVA1, Q53H12, P40939, Q12931, P99999, Q9Y5L4, Q9BYD6, P34897, P17540, Q86XF0, P35232, Q00325, Q7Z4Y8, Q9UJZ1, Q86Y39, P10909, P06576	2667	481	20587	1.18756	1	0.311548	0.264191
GOTERM_CC_DIRECT	tertiary granule membrane	15	0.549652	0.0837431	Q5T4S7, O14672, O75787, P13987, Q08722, P53618, P10253, Q9Y3L5, P63167, Q8NG11, O00161, P61225, P61106, P27105, P01111	2667	73	20587	1.58613	1	0.311548	0.264191
GOTERM_CC_DIRECT	synaptobrevin 2-SNAP-25-syntaxin-1a complex	3	0.10993	0.0840728	Q9H115, P63027, P54920	2667	4	20587	5.78937	1	0.311548	0.264191
GOTERM_CC_DIRECT	DNA-dependent protein kinase complex	3	0.10993	0.0840728	P13010, P12956, P78527	2667	4	20587	5.78937	1	0.311548	0.264191
GOTERM_CC_DIRECT	extrinsic component of presynaptic endocytic zone membrane	3	0.10993	0.0840728	O75061, Q13492, Q96CW1	2667	4	20587	5.78937	1	0.311548	0.264191
GOTERM_CC_DIRECT	signal recognition particle	3	0.10993	0.0840728	Q9UHB9, O76094, P61011	2667	4	20587	5.78937	1	0.311548	0.264191
GOTERM_CC_DIRECT	senescence-associated heterochromatin focus	3	0.10993	0.0840728	P17096, Q13185, P42771	2667	4	20587	5.78937	1	0.311548	0.264191
GOTERM_CC_DIRECT	proton-transporting two-sector ATPase complex	3	0.10993	0.0840728	P21283, Q15904, P38606	2667	4	20587	5.78937	1	0.311548	0.264191
GOTERM_CC_DIRECT	actin cap	3	0.10993	0.0840728	P61160, P06396, Q05682	2667	4	20587	5.78937	1	0.311548	0.264191
GOTERM_CC_DIRECT	Myb complex	3	0.10993	0.0840728	Q00610, P21333, P10244	2667	4	20587	5.78937	1	0.311548	0.264191
GOTERM_CC_DIRECT	muscle thin filament tropomyosin	3	0.10993	0.0840728	P09493, P67936, P06753	2667	4	20587	5.78937	1	0.311548	0.264191
GOTERM_CC_DIRECT	clathrin-coated vesicle	14	0.513008	0.0866572	P53675, P51572, Q12965, Q15836, O14672, O43747, Q99523, Q9H270, Q00610, Q9Y5X1, Q13492, Q9BXS5, O60493, P63027	2667	67	20587	1.61296	1	0.320112	0.271453
GOTERM_CC_DIRECT	U2-type spliceosomal complex	6	0.219861	0.0891572	Q13435, Q12874, O43719, Q7RTV0, O75533, Q15393	2667	19	20587	2.43763	1	0.328312	0.278406
GOTERM_CC_DIRECT	histone methyltransferase complex	7	0.256504	0.0950055	Q9C005, O15550, Q6UXN9, O14686, O14744, P51610, P45973	2667	25	20587	2.16136	1	0.348751	0.295738
GOTERM_CC_DIRECT	messenger ribonucleoprotein complex	5	0.183217	0.0967752	P51991, Q13835, P67809, Q06787, Q99729	2667	14	20587	2.75684	1	0.354137	0.300306
GOTERM_CC_DIRECT	site of DNA damage	9	0.329791	0.0974419	P27694, Q9UGN5, P13010, P83916, Q9Y530, Q13185, P45973, P09874, P16104	2667	37	20587	1.87763	1	0.355466	0.301432
GOTERM_CC_DIRECT	dendrite	68	2.49176	0.0982674	O95754, Q14444, Q9UBB4, O14672, Q9BQT9, Q7Z6G3, O76038, Q06787, Q9UBB6, O43556, P52799, P50897, P63244, P0C0L5, P42224, P0C0L4, P05090, Q9H2U1, P21964, P02649, Q96HE7, Q16555, Q9BY67, Q99729, P62753, Q15223, P26378, Q9H4D0, P38919, P46060, P98164, Q9P265, P30153, Q9BPU6, O43847, O75096, P11142, Q17R89, Q16643, P46779, Q14980, Q8N2Q7, O95696, Q8TDW7, P04899, P98179, P52294, Q9Y5K6, P12277, Q9Y5S9, P40189, O60941, Q00535, Q04656, O95816, P54764, P29323, Q13740, Q14114, O94856, O95185, O76003, Q96A49, P17655, P30939, Q14563, P04156, Q15375	2667	443	20587	1.18488	1	0.357364	0.303042
GOTERM_CC_DIRECT	mitochondrial intermembrane space	17	0.622939	0.0994538	O95831, Q53H12, P07948, Q12931, P99999, Q9Y5L4, O00584, P52888, P34897, P17655, Q9NR28, Q6FI81, Q14061, P54819, Q99497, Q9UJZ1, Q96AY3	2667	88	20587	1.4912	1	0.360165	0.305418
GOTERM_CC_DIRECT	AP-2 adaptor complex	4	0.146574	0.0999604	O94973, P63010, Q96CW1, O95782	2667	9	20587	3.43074	1	0.360165	0.305418
GOTERM_CC_DIRECT	flotillin complex	4	0.146574	0.0999604	P35221, P12830, P35222, Q9ULV4	2667	9	20587	3.43074	1	0.360165	0.305418
