## Supplemental Table 4 for "A bespoke analytical workflow for the confident identification of sulfopeptides and their discrimination from phosphopeptides" (part 1 of 2)

### Sheet: Legend
Supp. Table. 3: Validation of Heparan Sulfate 6-O-Sulfotransferase (H6ST) sY PTMs. H6ST1, H6ST2 or H6ST3 were overexpressed in HEK-293 cells, immunoprecipitated and subjected to in vitro sulfation with TPST1/2. Samples were digested with trypsin and subjected LC-MS/MS analysis, using either data-dependent acquisition (DDA) or the low energy (10% NCD HCD) neutral loss (NL) triggering strategy. Data were analysed using Proteome Discoverer 2.4 and identifications exported as a multi-level list of protein identifications, peptide identifications. Data for all conditions (12, H6ST1, 2, or3, +/- TPST, DDA/Neutral loss triggered) are separated into different tabs: All = DDA method, NL = Neutral loss triggered method.

### Sheet: All H6ST1 noTPST
Checked	Master	Accession	Description	Coverage [%]	# Peptides	# PSMs	# Unique Peptides	# AAs	MW [kDa]	calc. pI	Score Mascot: Mascot	# Peptides (by Search Engine): Mascot	Found in Sample: [S12] F12: Sample	# Protein Groups	Modifications
FALSE	Master Protein	P04264	Keratin, type II cytoskeletal 1 OS=Homo sapiens OX=9606 GN=KRT1 PE=1 SV=6	69	62	126	54	644	66	8.12	4564	62	High	1
	Checked	Confidence	Annotated Sequence	Modifications	# Protein Groups	# Proteins	# PSMs	Master Protein Accessions	Positions in Master Proteins	Modifications in Master Proteins	# Missed Cleavages	Theo. MH+ [Da]	Found in Sample: [S12] F12: Sample	Confidence (by Search Engine): Mascot	Ions Score (by Search Engine): Mascot
	FALSE	High	[K].QISNLQQSISDAEQRGENALKDAK.[N]		1	1	2	P04264	P04264 [418-441]		2	2643.33	High	High	50
	FALSE	High	[K].QISNLQQSISDAEQRGENALK.[D]		1	1	2	P04264	P04264 [418-438]		1	2329.17	High	High	62
	FALSE	High	[K].QISNLQQSISDAEQR.[G]		1	1	2	P04264	P04264 [418-432]		0	1716.85	High	High	90
	FALSE	High	[R].SEIDNVKK.[Q]		1	1	1	P04264	P04264 [410-417]		1	932.505	High	High	50
	FALSE	Low	[R].SEIDNVK.[K]		1	1	1	P04264	P04264 [410-416]		0	804.41	Low	Low	20
	FALSE	High	[K].SDQSRLDSELKNMQDMVEDYR.[N]	2xOxidation [M13; M16]	1	1	2	P04264	P04264 [247-267]		2	2591.13	High	High	49
	FALSE	High	[K].SDQSRLDSELK.[N]		1	1	2	P04264	P04264 [247-257]		1	1277.63	High	High	45
	FALSE	High	[R].SLDLDSIIAEVK.[A]		1	1	2	P04264	P04264 [344-355]		0	1302.72	High	High	98
	FALSE	High	[K].SKAEAESLYQSKYEELQITAGR.[H]		1	1	3	P04264	P04264 [365-386]		2	2501.25	High	High	102
	FALSE	High	[K].SKAEAESLYQSK.[Y]		1	1	2	P04264	P04264 [365-376]		1	1340.67	High	High	56
	FALSE	Low	[R].RRVDQLK.[S]		1	1	1	P04264	P04264 [240-246]		2	914.553	Low	Low	20
	FALSE	High	[R].RVDQLKSDQSR.[L]		1	1	2	P04264	P04264 [241-251]		2	1331.7	High	High	68
	FALSE	Medium	[R].RVDQLK.[S]		1	1	1	P04264	P04264 [241-246]		1	758.452	Medium	Medium	29
	FALSE	High	[K].RTNAENEFVTIKK.[D]		1	1	1	P04264	P04264 [277-289]		2	1549.83	High	High	40
	FALSE	Medium	[R].RSGGGGGR.[F]		1	1	1	P04264	P04264 [38-45]		1	703.359	Medium	Medium	25
	FALSE	High	[R].NSKIEISELNR.[V]		1	1	2	P04264	P04264 [393-403]		1	1302.7	High	High	73
	FALSE	High	[R].LRSEIDNVKK.[Q]		1	1	2	P04264	P04264 [408-417]		2	1201.69	High	High	36
	FALSE	High	[R].LRSEIDNVK.[K]		1	1	2	P04264	P04264 [408-416]		1	1073.59	High	High	44
	FALSE	High	[RK].NKYEDEINKR.[T]		4	6	2	P04264; P04259; P02538; P13647	P04264 [268-277]; P04259 [251-260]; P02538 [251-260]; P13647 [256-265]		2	1308.65	High	High	51
	FALSE	High	[K].NKLNDLEDALQQAK.[E]		1	1	2	P04264	P04264 [442-455]		1	1599.83	High	High	83
	FALSE	Low	[K].NMQDMVEDYR.[N]	2xOxidation [M2; M5]	1	1	2	P04264	P04264 [258-267]		0	1332.52	Low	Low	19
	FALSE	High	[K].NMQDMVEDYR.[N]	1xOxidation [M]	1	1	3	P04264	P04264 [258-267]		0	1316.52	High	High	42
	FALSE	High	[K].NMQDMVEDYR.[N]		1	1	1	P04264	P04264 [258-267]		0	1300.53	High	High	54
	FALSE	High	[R].MSGECAPNVSVSVSTSHTTISGGGSR.[G]	1xCarbamidomethyl [C5]; 1xOxidation [M1]	1	1	1	P04264	P04264 [493-518]		0	2581.16	High	High	73
	FALSE	High	[R].MSGECAPNVSVSVSTSHTTISGGGSR.[G]	1xCarbamidomethyl [C5]	1	1	1	P04264	P04264 [493-518]		0	2565.17	High	High	40
	FALSE	Low	[R].VDQLKSDQSRLDSELK.[N]		1	1	1	P04264	P04264 [242-257]		2	1860.97	Low	Low	24
	FALSE	High	[R].VDQLKSDQSR.[L]		1	1	2	P04264	P04264 [242-251]		1	1175.6	High	High	36
	FALSE	High	[KR].YEDEINKR.[T]		7	11	2	Q7Z794; P35908; P04264; P04259; P02538; P12035; P13647	Q7Z794 [254-261]; P35908 [268-275]; P04264 [270-277]; P04259 [253-260]; P02538 [253-260]; P12035 [290-297]; P13647 [258-265]		1	1066.52	High	High	57
	FALSE	High	[K].WELLQQVDTSTR.[T]		1	1	1	P04264	P04264 [212-223]		0	1475.75	High	High	36
	FALSE	High	[K].YEELQITAGR.[H]		2	2	1	P04264; P04259	P04264 [377-386]; P04259 [360-369]		0	1179.6	High	High	54
	FALSE	High	[K].SLNNQFASFIDKVR.[F]		1	1	2	P04264	P04264 [186-199]		1	1638.86	High	High	114
	FALSE	High	[K].SLNNQFASFIDK.[V]		1	1	1	P04264	P04264 [186-197]		0	1383.69	High	High	74
	FALSE	High	[K].SISISVAR.[G]		1	1	2	P04264	P04264 [75-82]		0	832.489	High	High	45
	FALSE	High	[R].SLVNLGGSK.[S]		1	1	2	P04264	P04264 [66-74]		0	874.499	High	High	59
	FALSE	Low	[R].TNAENEFVTIKKDVDGAYMTK.[V]	1xOxidation [M19]	1	1	1	P04264	P04264 [278-298]		2	2390.15	Low	Low	17
	FALSE	High	[R].TNAENEFVTIKK.[D]		1	1	2	P04264	P04264 [278-289]		1	1393.73	High	High	93
	FALSE	High	[R].TNAENEFVTIK.[K]		1	1	1	P04264	P04264 [278-288]		0	1265.64	High	High	74
	FALSE	Low	[R].THNLEPYFESFINNLR.[R]		1	1	1	P04264	P04264 [224-239]		0	1993.98	Low	Low	6
	FALSE	High	[R].TLLEGEESR.[M]		1	1	2	P04264	P04264 [484-492]		0	1033.52	High	High	73
	FALSE	High	[K].DVDGAYMTKVDLQAK.[L]	1xOxidation [M7]	1	1	1	P04264	P04264 [290-304]		1	1669.81	High	High	71
	FALSE	High	[K].DVDGAYMTKVDLQAK.[L]		1	1	2	P04264	P04264 [290-304]		1	1653.82	High	High	53
	FALSE	High	[K].DVDGAYMTK.[V]	1xOxidation [M7]	1	1	4	P04264	P04264 [290-298]		0	1015.44	High	High	46
	FALSE	High	[K].DVDGAYMTK.[V]		1	1	3	P04264	P04264 [290-298]		0	999.445	High	High	46
	FALSE	High	[R].DYQELMNTK.[L]	1xOxidation [M6]	1	1	1	P04264	P04264 [464-472]		0	1157.51	High	High	32
	FALSE	High	[R].DYQELMNTK.[L]		1	1	1	P04264	P04264 [464-472]		0	1141.52	High	High	36
	FALSE	High	[R].FSSCGGGGGSFGAGGGFGSR.[S]	1xCarbamidomethyl [C4]	1	1	1	P04264	P04264 [46-65]		0	1765.73	High	High	119
	FALSE	High	[R].GGSGGGGGGSSGGRGSGGGSSGGSIGGR.[G]		1	1	1	P04264	P04264 [589-616]		1	2079.91	High	High	39
	FALSE	High	[R].GGGGGGYGSGGSSYGSGGGSYGSGGGGGGGR.[G]		1	1	5	P04264	P04264 [519-549]		0	2383.95	High	High	147
	FALSE	High	[R].GENALKDAK.[N]		1	1	1	P04264	P04264 [433-441]		1	945.5	High	High	60
	FALSE	Medium	[R].EREQIK.[S]		1	1	1	P04264	P04264 [180-185]		1	802.442	Medium	Medium	27
	FALSE	Low	[R].FLEQQNQVLQTKWELLQQVDTSTR.[T]		1	1	1	P04264	P04264 [200-223]		1	2932.52	Low	Low	20
	FALSE	High	[R].FLEQQNQVLQTK.[W]		3	3	2	Q7Z794; P35908; P04264	Q7Z794 [184-195]; P35908 [198-209]; P04264 [200-211]		0	1475.79	High	High	88
	FALSE	High	[K].AEAESLYQSK.[Y]		1	1	1	P04264	P04264 [367-376]		0	1125.54	High	High	49
	FALSE	High	[K].AEAESLYQSKYEELQITAGR.[H]		1	1	2	P04264	P04264 [367-386]		1	2286.12	High	High	105
	FALSE	High	[K].AQYEDIAQK.[S]		1	1	4	P04264	P04264 [356-364]		0	1065.52	High	High	53
	FALSE	High	[R].LDSELKNMQDMVEDYR.[N]	2xOxidation [M8; M11]	1	1	2	P04264	P04264 [252-267]		1	2017.88	High	High	51
	FALSE	High	[R].LDSELKNMQDMVEDYR.[N]	1xOxidation [M11]	1	1	2	P04264	P04264 [252-267]		1	2001.89	High	High	93
	FALSE	High	[RK].IDSEIK.[NEK]		2	4	2	P04264; P12035	P04264 [252-257]; P12035 [272-277]		0	704.383	High	High	40
	FALSE	High	[R].LDSELKNMQDMVEDYR.[N]		1	1	2	P04264	P04264 [252-267]		1	1985.89	High	High	76
	FALSE	High	[K].IEISELNRVIQR.[L]		2	2	1	P35908; P04264	P35908 [394-405]; P04264 [396-407]		1	1469.84	High	High	39
	FALSE	High	[K].IEISELNR.[V]		2	2	2	P35908; P04264	P35908 [394-401]; P04264 [396-403]		0	973.531	High	High	54
	FALSE	High	[K].LNDLEDALQQAKEDLAR.[L]		1	1	1	P04264	P04264 [444-460]		1	1941.99	High	High	50
	FALSE	High	[K].LNDLEDALQQAK.[E]		1	1	1	P04264	P04264 [444-455]		0	1357.7	High	High	66
	FALSE	High	[R].LLRDYQELMNTK.[L]	1xOxidation [M9]	1	1	2	P04264	P04264 [461-472]		1	1539.78	High	High	69
	FALSE	High	[R].LLRDYQELMNTK.[L]		1	1	2	P04264	P04264 [461-472]		1	1523.79	High	High	70
	FALSE	High	[R].GSYGSGGSSYGSGGGSYGSGGGGGGHGSYGSGSSSGGYR.[G]		1	1	1	P04264	P04264 [550-588]		0	3312.31	High	High	99
	FALSE	High	[R].GSGGGSSGGSIGGRGSSSGGVK.[S]		1	1	1	P04264	P04264 [603-624]		1	1751.83	High	High	33
	FALSE	High	[R].GSGGGSSGGSIGGR.[G]		1	1	5	P04264	P04264 [603-616]		0	1092.5	High	High	97
	FALSE	High	[K].KQISNLQQSISDAEQR.[G]		1	1	2	P04264	P04264 [417-432]		1	1844.95	High	High	78
	FALSE	High	[K].LALDIEIATYR.[KT]		3	6	2	P04264; Q6KB66; P19013	P04264 [473-483]; Q6KB66 [374-384]; P19013 [430-440]		0	1277.71	High	High	84
	FALSE	High	[K].KDVDGAYMTK.[V]	1xOxidation [M8]	1	1	2	P04264	P04264 [289-298]		1	1143.54	High	High	49
	FALSE	High	[K].KDVDGAYMTK.[V]		1	1	3	P04264	P04264 [289-298]		1	1127.54	High	High	74
FALSE	Master Protein	P35908	Keratin, type II cytoskeletal 2 epidermal OS=Homo sapiens OX=9606 GN=KRT2 PE=1 SV=2	79	54	98	38	639	65.4	8	3965	54	High	1
	Checked	Confidence	Annotated Sequence	Modifications	# Protein Groups	# Proteins	# PSMs	Master Protein Accessions	Positions in Master Proteins	Modifications in Master Proteins	# Missed Cleavages	Theo. MH+ [Da]	Found in Sample: [S12] F12: Sample	Confidence (by Search Engine): Mascot	Ions Score (by Search Engine): Mascot
	FALSE	High	[K].NVQDAIADAEQRGEHALK.[D]		1	1	2	P35908	P35908 [419-436]		1	1964.98	High	High	52
	FALSE	High	[K].NVQDAIADAEQR.[G]		1	1	1	P35908	P35908 [419-430]		0	1329.64	High	High	77
	FALSE	High	[R].SKEEAEALYHSKYEELQVTVGR.[H]		1	1	3	P35908	P35908 [363-384]		2	2566.28	High	High	97
	FALSE	High	[R].SKEEAEALYHSK.[Y]		1	1	2	P35908	P35908 [363-374]		1	1391.68	High	High	72
	FALSE	Low	[R].NLDLDSIIAEVK.[A]		4	7	1	P35908; P04259; P02538; P13647	P35908 [342-353]; P04259 [327-338]; P02538 [327-338]; P13647 [332-343]		0	1329.73	Low	Low	19
	FALSE	High	[R].NKLNDLEEALQQAK.[E]		1	1	2	P35908	P35908 [440-453]		1	1613.85	High	High	68
	FALSE	High	[R].MSGDLSSNVTVSVTSSTISSNVASK.[A]	1xOxidation [M1]	1	1	2	P35908	P35908 [491-515]		0	2474.19	High	High	34
	FALSE	Low	[R].MSGDLSSNVTVSVTSSTISSNVASK.[A]		1	1	1	P35908	P35908 [491-515]		0	2458.2	Low	Low	22
	FALSE	High	[K].VLYDAEISQIHQSVTDTNVILSMDNSR.[N]	1xOxidation [M23]	1	1	2	P35908	P35908 [315-341]		0	3064.49	High	High	58
	FALSE	High	[K].VLYDAEISQIHQSVTDTNVILSMDNSR.[N]		1	1	2	P35908	P35908 [315-341]		0	3048.49	High	High	111
	FALSE	High	[K].VELQSKVDLLNQEIEFLK.[V]		1	1	1	P35908	P35908 [297-314]		1	2145.18	High	High	71
	FALSE	Medium	[K].VELQSK.[V]		1	1	1	P35908	P35908 [297-302]		0	703.398	Medium	Medium	30
	FALSE	High	[K].VDPEIQNVK.[A]		1	1	1	P35908	P35908 [167-175]		0	1041.56	High	High	50
	FALSE	High	[K].VDLLNQEIEFLK.[V]		1	1	2	P35908	P35908 [303-314]		0	1460.8	High	High	99
	FALSE	Medium	[R].YLDGLTAER.[T]		1	1	1	P35908	P35908 [239-247]		0	1037.53	Medium	Medium	30
	FALSE	High	[R].YGSGGGSKGGSISGGGYGSGGGK.[H]		1	1	1	P35908	P35908 [573-595]		1	1890.86	High	High	41
	FALSE	High	[KR].YEDEINKR.[T]		7	11	2	Q7Z794; P35908; P04264; P04259; P02538; P12035; P13647	Q7Z794 [254-261]; P35908 [268-275]; P04264 [270-277]; P04259 [253-260]; P02538 [253-260]; P12035 [290-297]; P13647 [258-265]		1	1066.52	High	High	57
	FALSE	High	[R].TAAENDFVTLKK.[D]		1	1	2	P35908	P35908 [276-287]		1	1336.71	High	High	92
	FALSE	High	[R].TAAENDFVTLK.[K]		1	1	1	P35908	P35908 [276-286]		0	1208.62	High	High	82
	FALSE	High	[K].SISISVAGGGGGFGAAGGFGGR.[G]		1	1	2	P35908	P35908 [71-92]		0	1838.91	High	High	126
	FALSE	High	[R].SLVGLGGTK.[S]		1	1	2	P35908	P35908 [62-70]		0	831.493	High	High	69
	FALSE	High	[R].TSQNSELNNMQDLVEDYKK.[K]	1xOxidation [M10]	1	1	3	P35908	P35908 [248-266]		1	2272.04	High	High	81
	FALSE	High	[R].TSQNSELNNMQDLVEDYKK.[K]		1	1	2	P35908	P35908 [248-266]		1	2256.04	High	High	108
	FALSE	High	[R].TSQNSELNNMQDLVEDYK.[K]		1	1	2	P35908	P35908 [248-265]		0	2127.95	High	High	61
	FALSE	High	[K].EIKIEISELNR.[V]		1	1	2	P35908	P35908 [391-401]		1	1343.75	High	High	60
	FALSE	High	[K].DVDNAYMIK.[V]		1	1	1	P35908	P35908 [288-296]		0	1068.5	High	High	52
	FALSE	Low	[K].DVDNAYMIK.[V]	1xOxidation [M7]	1	1	1	P35908	P35908 [288-296]		0	1084.5	Low	Low	22
	FALSE	High	[K].DVDNAYMIKVELQSK.[V]		1	1	2	P35908	P35908 [288-302]		1	1752.88	High	High	112
	FALSE	High	[K].DVDNAYMIKVELQSK.[V]	1xOxidation [M7]	1	1	2	P35908	P35908 [288-302]		1	1768.88	High	High	81
	FALSE	Medium	[R].DYQELMNVK.[L]	1xOxidation [M6]	2	4	1	P35908; P12035	P35908 [462-470]; P12035 [484-492]		0	1155.54	Medium	Medium	26
	FALSE	High	[R].DYQELMNVK.[L]		2	4	1	P35908; P12035	P35908 [462-470]; P12035 [484-492]		0	1139.54	High	High	44
	FALSE	High	[R].GGSGGGGSISGGGYGSGGGSGGR.[Y]		1	1	2	P35908	P35908 [550-572]		0	1741.75	High	High	101
	FALSE	Low	[R].GGGGGGFRGFSSGSAVVSGGSR.[R]		1	1	1	P35908	P35908 [13-34]		1	1899.91	Low	Low	22
	FALSE	High	[R].GGGFGGGSSFGGGSGFSGGGFGGGGFGGGR.[F]		1	1	2	P35908	P35908 [93-122]		0	2399.02	High	High	158
	FALSE	Medium	[R].GFSSGSAVVSGGSRR.[S]		1	1	2	P35908	P35908 [21-35]		1	1410.71	Medium	Medium	32
	FALSE	High	[R].GFSSGSAVVSGGSR.[R]		1	1	1	P35908	P35908 [21-34]		0	1254.61	High	High	78
	FALSE	High	[K].FASFIDK.[V]		8	18	1	Q7Z794; Q86Y46; P35908; P04259; P02538; P12035; P19013; P13647	Q7Z794 [175-181]; Q86Y46 [143-149]; P35908 [189-195]; P04259 [174-180]; P02538 [174-180]; P12035 [209-215]; P19013 [148-154]; P13647 [179-185]		0	827.43	High	High	47
	FALSE	High	[K].FASFIDKVR.[F]		7	17	2	Q7Z794; Q86Y46; P35908; P04259; P02538; P12035; P13647	Q7Z794 [175-183]; Q86Y46 [143-151]; P35908 [189-197]; P04259 [174-182]; P02538 [174-182]; P12035 [209-217]; P13647 [179-187]		1	1082.6	High	High	64
	FALSE	Low	[RK].EQIKTLNNK.[F]		5	11	1	P35908; P04259; P02538; P12035; P13647	P35908 [180-188]; P04259 [165-173]; P02538 [165-173]; P12035 [200-208]; P13647 [170-178]		1	1087.61	Low	Low	20
	FALSE	High	[R].FLEQQNQVLQTK.[W]		3	3	2	Q7Z794; P35908; P04264	Q7Z794 [184-195]; P35908 [198-209]; P04264 [200-211]		0	1475.79	High	High	88
	FALSE	Low	[K].AAFGGSGGR.[G]		1	1	1	P35908	P35908 [516-524]		0	779.379	Low	Low	15
	FALSE	High	[KR].AQYEEIAQR.[S]		4	6	2	P35908; P04259; P02538; P19013	P35908 [354-362]; P04259 [339-347]; P02538 [339-347]; P19013 [313-321]		0	1107.54	High	High	46
	FALSE	High	[RK].AQEREQIK.[VTA]		3	7	1	Q86Y46; P35908; P12035	Q86Y46 [130-137]; P35908 [176-183]; P12035 [196-203]		1	1001.54	High	High	40
	FALSE	High	[K].IEISELNRVIQR.[L]		2	2	1	P35908; P04264	P35908 [394-405]; P04264 [396-407]		1	1469.84	High	High	39
	FALSE	High	[K].IEISELNR.[V]		2	2	2	P35908; P04264	P35908 [394-401]; P04264 [396-403]		0	973.531	High	High	54
	FALSE	Low	[KR].LLEGEECR.[MLI]	1xCarbamidomethyl [C7]	6	11	1	Q86Y46; P35908; P04259; P02538; Q8N1N4; P13647	Q86Y46 [437-444]; P35908 [483-490]; P04259 [468-475]; P02538 [468-475]; Q8N1N4 [416-423]; P13647 [473-480]		0	1005.47	Low	Low	19
	FALSE	High	[K].LNDLEEALQQAK.[E]		1	1	1	P35908	P35908 [442-453]		0	1371.71	High	High	87
	FALSE	High	[R].LQGEIAHVKK.[Q]		1	1	2	P35908	P35908 [406-415]		1	1122.66	High	High	46
	FALSE	High	[R].LQGEIAHVK.[K]		1	1	1	P35908	P35908 [406-414]		0	994.568	High	High	66
	FALSE	High	[R].LLRDYQELMNVK.[L]	1xOxidation [M9]	2	4	2	P35908; P12035	P35908 [459-470]; P12035 [481-492]		1	1537.8	High	High	71
	FALSE	High	[R].LLRDYQELMNVK.[L]		2	4	2	P35908; P12035	P35908 [459-470]; P12035 [481-492]		1	1521.81	High	High	45
	FALSE	High	[R].GSSSGGGYSSGSSSYGSGGR.[Q]		1	1	2	P35908	P35908 [525-544]		0	1740.71	High	High	103
	FALSE	High	[R].HGGGGGGFGGGGFGSR.[S]		1	1	3	P35908	P35908 [46-61]		0	1320.58	High	High	120
	FALSE	High	[R].HGDSLKEIK.[I]		1	1	1	P35908	P35908 [385-393]		1	1026.56	High	High	56
	FALSE	High	[R].GGSSSGGGYGSGGGGSSSVK.[G]		1	1	2	P35908	P35908 [604-623]		0	1588.68	High	High	91
	FALSE	High	[K].GGSISGGGYGSGGGK.[H]		1	1	2	P35908	P35908 [581-595]		0	1197.55	High	High	68
	FALSE	Low	[R].GRGGGGGGFR.[G]		1	1	1	P35908	P35908 [11-20]		1	877.439	Low	Low	12
	FALSE	High	[K].KYEDEINKR.[T]		2	3	1	P35908; P12035	P35908 [267-275]; P12035 [289-297]		2	1194.61	High	High	63
	FALSE	High	[K].LALDVEIATYRK.[L]		5	9	2	P35908; P04259; P02538; P12035; P13647	P35908 [471-482]; P04259 [456-467]; P02538 [456-467]; P12035 [493-504]; P13647 [461-472]		1	1391.79	High	High	86
	FALSE	High	[K].LALDVEIATYR.[K]		5	9	1	P35908; P04259; P02538; P12035; P13647	P35908 [471-481]; P04259 [456-466]; P02538 [456-466]; P12035 [493-503]; P13647 [461-471]		0	1263.69	High	High	80
	FALSE	High	[K].KDVDNAYMIK.[V]		1	1	2	P35908	P35908 [287-296]		1	1196.6	High	High	77
FALSE	Master Protein	P13645	Keratin, type I cytoskeletal 10 OS=Homo sapiens OX=9606 GN=KRT10 PE=1 SV=6	62	45	90	38	584	58.8	5.21	3799	45	High	1
	Checked	Confidence	Annotated Sequence	Modifications	# Protein Groups	# Proteins	# PSMs	Master Protein Accessions	Positions in Master Proteins	Modifications in Master Proteins	# Missed Cleavages	Theo. MH+ [Da]	Found in Sample: [S12] F12: Sample	Confidence (by Search Engine): Mascot	Ions Score (by Search Engine): Mascot
	FALSE	High	[R].QSVEADINGLRR.[V]		1	2	2	P13645	P13645 [246-257]		1	1357.72	High	High	54
	FALSE	High	[R].QSVEADINGLR.[KR]		1	3	1	P13645	P13645 [246-256]		0	1201.62	High	High	72
	FALSE	High	[K].QSLEASLAETEGR.[Y]		1	1	2	P13645	P13645 [387-399]		0	1390.68	High	High	94
	FALSE	High	[R].NVSTGDVNVEMNAAPGVDLTQLLNNMR.[S]	2xOxidation [M11; M26]	1	1	3	P13645	P13645 [296-322]		0	2904.38	High	High	95
	FALSE	High	[R].NVSTGDVNVEMNAAPGVDLTQLLNNMR.[S]	1xOxidation [M]	1	1	4	P13645	P13645 [296-322]		0	2888.39	High	High	123
	FALSE	High	[R].NVSTGDVNVEMNAAPGVDLTQLLNNMR.[S]		1	1	2	P13645	P13645 [296-322]		0	2872.39	High	High	143
	FALSE	High	[R].NVQALEIELQSQLALK.[Q]		1	1	2	P13645	P13645 [371-386]		0	1797.01	High	High	112
	FALSE	High	[K].SEITELRR.[N]		1	1	1	P13645	P13645 [363-370]		1	1003.55	High	High	39
	FALSE	High	[K].SEITELR.[R]		1	1	1	P13645	P13645 [363-369]		0	847.452	High	High	47
	FALSE	High	[K].SKELTTEIDNNIEQISSYK.[S]		1	1	3	P13645	P13645 [344-362]		1	2212.1	High	High	127
	FALSE	High	[R].RVLDELTLTK.[A]		1	1	1	P13645	P13645 [257-266]		1	1187.7	High	High	55
	FALSE	High	[K].IRLENEIQTYR.[S]		1	1	2	P13645	P13645 [440-450]		1	1434.77	High	High	47
	FALSE	High	[K].NHEEEMKDLR.[N]	1xOxidation [M6]	1	1	2	P13645	P13645 [286-295]		1	1316.59	High	High	74
	FALSE	High	[K].NQILNLTTDNANILLQIDNAR.[L]		1	1	2	P13645	P13645 [208-228]		0	2367.26	High	High	125
	FALSE	High	[K].NHEEEMKDLR.[N]		1	1	2	P13645	P13645 [286-295]		1	1300.6	High	High	65
	FALSE	Medium	[K].NHEEEMK.[ANDE]		2	6	1	P13645; P19012	P13645 [286-292]; P19012 [243-249]		0	916.383	Medium	Medium	25
	FALSE	High	[R].VLDELTLTK.[A]		1	1	1	P13645	P13645 [258-266]		0	1031.6	High	High	60
	FALSE	High	[K].YENEVALR.[Q]		1	1	1	P13645	P13645 [238-245]		0	993.5	High	High	48
	FALSE	High	[K].VTMQNLNDR.[L]	1xOxidation [M3]	3	7	3	P02533; P13645; P08779	P02533 [117-125]; P13645 [148-156]; P08779 [119-127]		0	1106.53	High	High	84
	FALSE	High	[K].VTMQNLNDR.[L]		3	7	1	P02533; P13645; P08779	P02533 [117-125]; P13645 [148-156]; P08779 [119-127]		0	1090.53	High	High	37
	FALSE	Low	[K].VTMQNLNDRLASYLDK.[V]	1xOxidation [M3]	3	3	1	P02533; P13645; P08779	P02533 [117-132]; P13645 [148-163]; P08779 [119-134]		1	1896.95	Low	Low	5
	FALSE	Low	[K].VTMQNLNDRLASYLDKVR.[A]	1xOxidation [M3]	3	3	2	P02533; P13645; P08779	P02533 [117-134]; P13645 [148-165]; P08779 [119-136]		2	2152.12	Low	Low	11
	FALSE	High	[K].SSSSGSVGESSSKGPR.[Y]		1	1	2	P13645	P13645 [568-583]		1	1495.7	High	High	54
	FALSE	Medium	[R].SQYEQLAEQNRKDAEAWFNEK.[S]		1	1	2	P13645	P13645 [323-343]		2	2584.21	Medium	Medium	29
	FALSE	High	[R].SQYEQLAEQNRK.[D]		1	1	2	P13645	P13645 [323-334]		1	1493.73	High	High	61
	FALSE	High	[R].SLLEGEGSSGGGGR.[G]		1	1	3	P13645	P13645 [451-464]		0	1262.6	High	High	73
	FALSE	High	[R].SQYEQLAEQNR.[K]		1	1	2	P13645	P13645 [323-333]		0	1365.64	High	High	38
	FALSE	High	[K].TIDDLK.[CNK]		1	3	2	P13645	P13645 [202-207]		0	704.383	High	High	45
	FALSE	High	[K].TIDDLKNQILNLTTDNANILLQIDNAR.[L]		1	1	1	P13645	P13645 [202-228]		1	3052.63	High	High	112
	FALSE	High	[K].ELTTEIDNNIEQISSYKSEITELRR.[N]		1	1	1	P13645	P13645 [346-370]		2	2981.51	High	High	65
	FALSE	High	[K].ELTTEIDNNIEQISSYK.[S]		1	1	2	P13645	P13645 [346-362]		0	1996.97	High	High	124
	FALSE	High	[R].DYSKYYK.[T]		1	1	1	P13645	P13645 [195-201]		1	966.457	High	High	43
	FALSE	High	[R].ALEESNYELEGK.[I]		1	1	2	P13645	P13645 [166-177]		0	1381.65	High	High	44
	FALSE	High	[K].ADLEMQIESLTEELAYLKK.[N]	1xOxidation [M5]	1	1	2	P13645	P13645 [267-285]		1	2240.14	High	High	82
	FALSE	Low	[K].ADLEMQIESLTEELAYLKK.[N]		1	1	1	P13645	P13645 [267-285]		1	2224.14	Low	Low	10
	FALSE	High	[K].ADLEMQIESLTEELAYLK.[K]	1xOxidation [M5]	1	1	2	P13645	P13645 [267-284]		0	2112.04	High	High	100
	FALSE	High	[K].ADLEMQIESLTEELAYLK.[K]		1	1	2	P13645	P13645 [267-284]		0	2096.05	High	High	95
	FALSE	High	[R].AETECQNTEYQQLLDIK.[I]	1xCarbamidomethyl [C5]	1	1	2	P13645	P13645 [423-439]		0	2082.96	High	High	42
	FALSE	High	[KR].DAEAWFNEK.[S]		1	4	1	P13645	P13645 [335-343]		0	1109.49	High	High	48
	FALSE	High	[K].IKEWYEK.[H]		1	1	1	P13645	P13645 [178-184]		1	995.52	High	High	54
	FALSE	High	[R].LKYENEVALR.[Q]		1	1	2	P13645	P13645 [236-245]		1	1234.68	High	High	88
	FALSE	High	[R].LENEIQTYR.[S]		1	1	1	P13645	P13645 [442-450]		0	1165.58	High	High	48
	FALSE	High	[R].GSSGGGCFGGSSGGYGGLGGFGGGSFR.[G]	1xCarbamidomethyl [C7]	1	1	2	P13645	P13645 [60-86]		0	2342.98	High	High	81
	FALSE	High	[K].HGNSHQGEPR.[D]		1	1	2	P13645	P13645 [185-194]		0	1118.51	High	High	74
	FALSE	High	[K].GSLGGGFSSGGFSGGSFSR.[G]		1	1	2	P13645	P13645 [41-59]		0	1707.77	High	High	109
	FALSE	High	[R].LASYLDKVR.[A]		5	7	2	P02533; P08727; P13645; P19012; P08779	P02533 [126-134]; P08727 [91-99]; P13645 [157-165]; P19012 [116-124]; P08779 [128-136]		1	1064.61	High	High	59
	FALSE	High	[R].LASYLDK.[V]		6	8	2	P02533; P08727; P13645; P19012; P35527; P08779	P02533 [126-132]; P08727 [91-97]; P13645 [157-163]; P19012 [116-122]; P35527 [164-170]; P08779 [128-134]		0	809.44	High	High	49
	FALSE	High	[KR].LAADDFR.[AITLV]		5	17	2	P02533; P08727; P13645; P19012; P08779	P02533 [195-201]; P08727 [160-166]; P13645 [229-235]; P19012 [186-192]; P08779 [197-203]		0	807.4	High	High	51
	FALSE	High	[R].KDAEAWFNEK.[S]		1	2	1	P13645	P13645 [334-343]		1	1237.58	High	High	46
	FALSE	Medium	[K].HYSSSR.[S]		1	1	1	P13645	P13645 [10-15]		0	736.337	Medium	Medium	25
	FALSE	High	[K].KNHEEEMKDLR.[N]	1xOxidation [M7]	1	1	1	P13645	P13645 [285-295]		2	1444.68	High	High	66
	FALSE	High	[K].KNHEEEMKDLR.[N]		1	1	2	P13645	P13645 [285-295]		2	1428.69	High	High	58
FALSE	Master Protein	P35527	Keratin, type I cytoskeletal 9 OS=Homo sapiens OX=9606 GN=KRT9 PE=1 SV=3	77	39	86	38	623	62	5.24	3584	39	High	1
	Checked	Confidence	Annotated Sequence	Modifications	# Protein Groups	# Proteins	# PSMs	Master Protein Accessions	Positions in Master Proteins	Modifications in Master Proteins	# Missed Cleavages	Theo. MH+ [Da]	Found in Sample: [S12] F12: Sample	Confidence (by Search Engine): Mascot	Ions Score (by Search Engine): Mascot
	FALSE	High	[R].QVLDNLTMEK.[S]	1xOxidation [M8]	1	1	1	P35527	P35527 [262-271]		0	1206.6	High	High	71
	FALSE	High	[R].QVLDNLTMEK.[S]		1	1	1	P35527	P35527 [262-271]		0	1190.61	High	High	77
	FALSE	High	[K].NYSPYYNTIDDLKDQIVDLTVGNNK.[T]		1	1	2	P35527	P35527 [200-224]		1	2902.41	High	High	92
	FALSE	High	[R].QGVDADINGLR.[Q]		1	1	1	P35527	P35527 [251-261]		0	1157.59	High	High	76
	FALSE	High	[R].QEYEQLIAK.[N]		1	1	1	P35527	P35527 [328-336]		0	1121.58	High	High	72
	FALSE	High	[R].SGGGGGGGLGSGGSIR.[S]		1	1	2	P35527	P35527 [14-29]		0	1232.6	High	High	97
	FALSE	High	[K].SDLEMQYETLQEELMALKK.[N]	2xOxidation [M5; M15]	1	1	1	P35527	P35527 [272-290]		1	2331.11	High	High	79
	FALSE	High	[K].SDLEMQYETLQEELMALKK.[N]		1	1	1	P35527	P35527 [272-290]		1	2299.12	High	High	67
	FALSE	High	[K].SDLEMQYETLQEELMALK.[K]		1	1	2	P35527	P35527 [272-289]		0	2171.02	High	High	61
	FALSE	Low	[K].SDLEMQYETLQEELMALK.[K]	1xOxidation [M5]	1	1	1	P35527	P35527 [272-289]		0	2187.02	Low	Low	0
	FALSE	High	[K].NHKEEMSQLTGQNSGDVNVEINVAPGKDLTK.[T]	1xOxidation [M6]	1	1	3	P35527	P35527 [291-321]		2	3368.64	High	High	97
	FALSE	High	[K].NHKEEMSQLTGQNSGDVNVEINVAPGKDLTK.[T]		1	1	3	P35527	P35527 [291-321]		2	3352.64	High	High	113
	FALSE	Low	[K].NHKEEMSQLTGQNSGDVNVEINVAPGK.[D]		1	1	1	P35527	P35527 [291-317]		1	2895.39	Low	Low	5
	FALSE	High	[K].NRKDIENQYETQITQIEHEVSSSGQEVQSSAK.[E]		1	1	2	P35527	P35527 [337-368]		2	3662.75	High	High	52
	FALSE	High	[R].MTLDDFR.[I]		1	1	1	P35527	P35527 [234-240]		0	897.413	High	High	45
	FALSE	High	[R].MTLDDFR.[I]	1xOxidation [M1]	1	1	2	P35527	P35527 [234-240]		0	913.408	High	High	43
	FALSE	High	[K].SLEDTKNR.[Y]		1	1	1	P35527	P35527 [397-404]		1	962.49	High	High	48
	FALSE	High	[K].VQALEEANNDLENK.[I]		1	1	2	P35527	P35527 [171-184]		0	1586.77	High	High	36
	FALSE	Low	[K].STMQELNSR.[L]		1	1	1	P35527	P35527 [155-163]		0	1065.5	Low	Low	10
	FALSE	High	[K].STMQELNSR.[L]	1xOxidation [M3]	1	1	3	P35527	P35527 [155-163]		0	1081.49	High	High	57
	FALSE	High	[K].TLNDMRQEYEQLIAK.[N]	1xOxidation [M5]	1	1	2	P35527	P35527 [322-336]		1	1867.92	High	High	60
	FALSE	High	[K].TLNDMRQEYEQLIAK.[N]		1	1	2	P35527	P35527 [322-336]		1	1851.93	High	High	70
	FALSE	Low	[K].TLNDMR.[Q]	1xOxidation [M5]	1	1	1	P35527	P35527 [322-327]		0	765.356	Low	Low	18
	FALSE	High	[K].TLNDMR.[Q]		1	1	1	P35527	P35527 [322-327]		0	749.361	High	High	39
	FALSE	High	[K].TLLDIDNTR.[M]		1	1	1	P35527	P35527 [225-233]		0	1060.56	High	High	65
	FALSE	Medium	[K].EEMSQLTGQNSGDVNVEINVAPGKDLTK.[T]	1xOxidation [M3]	1	1	1	P35527	P35527 [294-321]		1	2989.44	Medium	Medium	29
	FALSE	High	[K].EIETYHNLLEGGQEDFESSGAGK.[I]		1	1	2	P35527	P35527 [450-472]		0	2510.13	High	High	131
	FALSE	High	[R].FSSSGGGGGGGR.[F]		1	1	3	P35527	P35527 [35-46]		0	982.434	High	High	66
	FALSE	High	[R].FSSSSGYGGGSSR.[V]		1	1	3	P35527	P35527 [47-59]		0	1235.53	High	High	73
	FALSE	High	[R].GGSGGSHGGGSGFGGESGGSYGGGEEASGSGGGYGGGSGK.[S]		1	1	1	P35527	P35527 [580-619]		0	3223.28	High	High	126
	FALSE	High	[R].GGGGSFGYSYGGGSGGGFSASSLGGGFGGGSR.[G]		1	1	2	P35527	P35527 [64-95]		0	2705.16	High	High	36
	FALSE	High	[K].EVTQLR.[H]		1	1	2	P35527	P35527 [369-374]		0	745.42	High	High	37
	FALSE	High	[K].FEMEQNLR.[Q]	1xOxidation [M3]	1	1	1	P35527	P35527 [243-250]		0	1082.49	High	High	37
	FALSE	High	[K].FEMEQNLR.[Q]		1	1	1	P35527	P35527 [243-250]		0	1066.5	High	High	42
	FALSE	High	[R].GGSGGSYGGGGSGGGYGGGSGSR.[G]		1	1	4	P35527	P35527 [491-513]		0	1791.73	High	High	153
	FALSE	High	[K].DIENQYETQITQIEHEVSSSGQEVQSSAK.[E]		1	1	2	P35527	P35527 [340-368]		0	3264.51	High	High	89
	FALSE	High	[R].GGSGGSYGGGSGSGGGSGGGYGGGSGGGHSGGSGGGHSGGSGGNYGGGSGSGGGSGGGYGGGSGSR.[G]		1	1	1	P35527	P35527 [514-579]		0	4972.94	High	High	76
	FALSE	High	[R].GGSGGSYGR.[G]		1	1	2	P35527	P35527 [479-487]		0	797.354	High	High	53
	FALSE	High	[R].IKFEMEQNLR.[Q]	1xOxidation [M5]	1	1	4	P35527	P35527 [241-250]		1	1323.67	High	High	67
	FALSE	High	[R].IKFEMEQNLR.[Q]		1	1	2	P35527	P35527 [241-250]		1	1307.68	High	High	60
	FALSE	High	[R].LEKEIETYHNLLEGGQEDFESSGAGK.[I]		1	1	2	P35527	P35527 [447-472]		1	2880.35	High	High	84
	FALSE	High	[K].IQDWYDKKGPAAIQK.[N]		1	1	2	P35527	P35527 [185-199]		2	1760.93	High	High	61
	FALSE	High	[K].IQDWYDKK.[G]		1	1	2	P35527	P35527 [185-192]		1	1095.55	High	High	52
	FALSE	High	[K].IQDWYDK.[K]		1	1	2	P35527	P35527 [185-191]		0	967.452	High	High	40
	FALSE	High	[R].HGVQELEIELQSQLSK.[K]		1	1	2	P35527	P35527 [375-390]		0	1837.97	High	High	117
	FALSE	High	[R].LASYLDKVQALEEANNDLENK.[I]		1	1	2	P35527	P35527 [164-184]		1	2377.19	High	High	102
	FALSE	High	[R].LASYLDK.[V]		6	8	2	P02533; P08727; P13645; P19012; P35527; P08779	P02533 [126-132]; P08727 [91-97]; P13645 [157-163]; P19012 [116-122]; P35527 [164-170]; P08779 [128-134]		0	809.44	High	High	49
	FALSE	Medium	[R].KDIENQYETQITQIEHEVSSSGQEVQSSAK.[E]		1	1	1	P35527	P35527 [339-368]		1	3392.61	Medium	Medium	26
	FALSE	High	[K].KGPAAIQK.[N]		1	1	1	P35527	P35527 [192-199]		1	812.499	High	High	71
FALSE	Master Protein	P11142	Heat shock cognate 71 kDa protein OS=Homo sapiens OX=9606 GN=HSPA8 PE=1 SV=1	75	49	88	41	646	70.9	5.52	3568	49	High	1
	Checked	Confidence	Annotated Sequence	Modifications	# Protein Groups	# Proteins	# PSMs	Master Protein Accessions	Positions in Master Proteins	Modifications in Master Proteins	# Missed Cleavages	Theo. MH+ [Da]	Found in Sample: [S12] F12: Sample	Confidence (by Search Engine): Mascot	Ions Score (by Search Engine): Mascot
	FALSE	High	[K].QTQTFTTYSDNQPGVLIQVYEGER.[A]		1	1	2	P11142	P11142 [424-447]		0	2774.33	High	High	152
	FALSE	Low	[KR].NVLIFDLGGGTFDVSILTIEDGIFEVK.[S]		1	2	1	P11142	P11142 [194-220]		0	2911.53	Low	Low	5
	FALSE	High	[R].NTTIPTK.[QK]		2	3	2	P11142; P38646	P11142 [417-423]; P38646 [461-467]		0	774.436	High	High	71
	FALSE	High	[K].SFYPEEVSSMVLTK.[M]	1xOxidation [M10]	1	1	3	P11142	P11142 [113-126]		0	1632.78	High	High	78
	FALSE	High	[K].SFYPEEVSSMVLTK.[M]		1	1	2	P11142	P11142 [113-126]		0	1616.79	High	High	88
	FALSE	Medium	[K].RNTTIPTK.[Q]		1	2	1	P11142	P11142 [416-423]		1	930.537	Medium	Medium	28
	FALSE	High	[R].RFDDAVVQSDMK.[H]	1xOxidation [M11]	1	1	2	P11142	P11142 [77-88]		1	1426.66	High	High	34
	FALSE	High	[R].RFDDAVVQSDMK.[H]		1	1	2	P11142	P11142 [77-88]		1	1410.67	High	High	46
	FALSE	Low	[K].LYQSAGGMPGGMPGGFPGGGAPPSGGASSGPTIEEVD.[-]	1xOxidation [M]	1	1	2	P11142	P11142 [610-646]		0	3362.49	Low	Low	0
	FALSE	Low	[K].LYQSAGGMPGGMPGGFPGGGAPPSGGASSGPTIEEVD.[-]		1	1	1	P11142	P11142 [610-646]		0	3346.5	Low	Low	8
	FALSE	High	[K].MKEIAEAYLGK.[T]	1xOxidation [M1]	1	1	1	P11142	P11142 [127-137]		1	1268.66	High	High	101
	FALSE	High	[K].MKEIAEAYLGK.[T]		1	1	2	P11142	P11142 [127-137]		1	1252.66	High	High	87
	FALSE	High	[R].LSKEDIER.[M]		1	1	1	P11142	P11142 [510-517]		1	989.526	High	High	53
	FALSE	High	[K].ITITNDKGR.[L]		2	5	1	P11142; P0DMV8	P11142 [501-509]; P0DMV8 [501-509]		1	1017.57	High	High	62
	FALSE	Medium	[K].ITITNDK.[G]		2	5	1	P11142; P0DMV8	P11142 [501-507]; P0DMV8 [501-507]		0	804.446	Medium	Medium	29
	FALSE	High	[K].NQVAMNPTNTVFDAKR.[L]	1xOxidation [M5]	1	1	2	P11142	P11142 [57-72]		1	1821.89	High	High	99
	FALSE	High	[K].NQVAMNPTNTVFDAKR.[L]		1	1	2	P11142	P11142 [57-72]		1	1805.9	High	High	113
	FALSE	Low	[K].NQVAMNPTNTVFDAK.[R]	1xOxidation [M5]	1	1	1	P11142	P11142 [57-71]		0	1665.79	Low	Low	7
	FALSE	High	[K].NQVAMNPTNTVFDAK.[R]		1	1	1	P11142	P11142 [57-71]		0	1649.8	High	High	77
	FALSE	High	[R].MVNHFIAEFK.[R]		1	1	2	P11142	P11142 [237-246]		0	1235.62	High	High	82
	FALSE	High	[R].MVNHFIAEFK.[R]	1xOxidation [M1]	1	1	1	P11142	P11142 [237-246]		0	1251.62	High	High	33
	FALSE	High	[R].MVQEAEKYKAEDEK.[Q]		1	1	2	P11142	P11142 [518-531]		2	1697.81	High	High	55
	FALSE	High	[R].MVQEAEKYK.[A]		2	2	1	P11142; P0DMV8	P11142 [518-526]; P0DMV8 [518-526]		1	1125.56	High	High	45
	FALSE	Low	[R].MVQEAEK.[Y]	1xOxidation [M1]	2	2	1	P11142; P0DMV8	P11142 [518-524]; P0DMV8 [518-524]		0	850.397	Low	Low	6
	FALSE	High	[R].MVQEAEK.[Y]		2	2	1	P11142; P0DMV8	P11142 [518-524]; P0DMV8 [518-524]		0	834.403	High	High	32
	FALSE	High	[R].MVNHFIAEFKR.[K]	1xOxidation [M1]	1	1	2	P11142	P11142 [237-247]		1	1407.72	High	High	38
	FALSE	High	[K].TVTNAVVTVPAYFNDSQR.[Q]		1	1	2	P11142	P11142 [138-155]		0	1982	High	High	75
	FALSE	High	[K].VCNPIITK.[L]	1xCarbamidomethyl [C2]	1	1	1	P11142	P11142 [602-609]		0	944.523	High	High	54
	FALSE	High	[RK].VEIIANDQGNR.[TI]		3	7	6	P11142; P11021; P0DMV8	P11142 [26-36]; P11021 [50-60]; P0DMV8 [26-36]		0	1228.63	High	High	67
	FALSE	High	[K].YKAEDEKQR.[D]		1	1	1	P11142	P11142 [525-533]		2	1166.58	High	High	54
	FALSE	High	[K].YKAEDEK.[Q]		1	1	1	P11142	P11142 [525-531]		1	882.42	High	High	43
	FALSE	High	[K].VQVEYKGETK.[TS]		1	2	2	P11142	P11142 [103-112]		1	1180.62	High	High	41
	FALSE	High	[K].VQVEYK.[G]		1	2	1	P11142	P11142 [103-108]		0	765.414	High	High	34
	FALSE	High	[K].STAGDTHLGGEDFDNR.[M]		1	2	2	P11142	P11142 [221-236]		0	1691.73	High	High	96
	FALSE	High	[K].SINPDEAVAYGAAVQAAILSGDK.[S]		1	1	2	P11142	P11142 [362-384]		0	2260.15	High	High	127
	FALSE	High	[K].SQIHDIVLVGGSTR.[I]		1	1	2	P11142	P11142 [329-342]		0	1481.81	High	High	77
	FALSE	High	[R].TTPSYVAFTDTER.[L]		2	6	2	P11142; P0DMV8	P11142 [37-49]; P0DMV8 [37-49]		0	1487.7	High	High	61
	FALSE	High	[R].TLSSSTQASIEIDSLYEGIDFYTSITR.[A]		1	1	2	P11142	P11142 [273-299]		0	2997.46	High	High	121
	FALSE	High	[K].ELEKVCNPIITK.[L]	1xCarbamidomethyl [C6]	1	1	2	P11142	P11142 [598-609]		1	1443.79	High	High	71
	FALSE	High	[K].EIAEAYLGK.[T]		1	1	1	P11142	P11142 [129-137]		0	993.525	High	High	59
	FALSE	Medium	[K].ENKITITNDKGR.[L]		1	2	1	P11142	P11142 [498-509]		2	1388.75	Medium	Medium	25
	FALSE	Medium	[K].DNNLLGK.[F]		1	2	1	P11142	P11142 [452-458]		0	773.415	Medium	Medium	30
	FALSE	High	[R].FDDAVVQSDMK.[H]		1	1	1	P11142	P11142 [78-88]		0	1254.57	High	High	90
	FALSE	Low	[R].FDDAVVQSDMK.[H]	1xOxidation [M10]	1	1	1	P11142	P11142 [78-88]		0	1270.56	Low	Low	3
	FALSE	High	[R].FEELNADLFR.[G]		1	2	1	P11142	P11142 [302-311]		0	1253.62	High	High	74
	FALSE	High	[K].DAGTIAGLNVLR.[I]		1	1	1	P11142	P11142 [160-171]		0	1199.67	High	High	65
	FALSE	High	[K].DISENKR.[A]		1	1	1	P11142	P11142 [252-258]		1	861.442	High	High	41
	FALSE	High	[R].ARFEELNADLFR.[G]		1	2	2	P11142	P11142 [300-311]		1	1480.75	High	High	74
	FALSE	Low	[K].ATVEDEKLQGK.[I]		1	1	1	P11142	P11142 [551-561]		1	1217.64	Low	Low	15
	FALSE	High	[K].LDKSQIHDIVLVGGSTR.[I]		1	1	2	P11142	P11142 [326-342]		1	1838.01	High	High	67
	FALSE	High	[R].IPKIQK.[L]		1	2	1	P11142	P11142 [343-348]		1	726.487	High	High	26
	FALSE	High	[R].IINEPTAAAIAYGLDK.[KRG]		2	4	2	P11142; P11021	P11142 [172-187]; P11021 [198-213]		0	1659.9	High	High	96
	FALSE	High	[R].IINEPTAAAIAYGLDKK.[GV]		1	2	2	P11142	P11142 [172-188]		1	1787.99	High	High	94
	FALSE	High	[K].LLQDFFNGKELNK.[S]		1	3	2	P11142	P11142 [349-361]		1	1565.83	High	High	55
	FALSE	High	[K].LLQDFFNGK.[E]		1	3	1	P11142	P11142 [349-357]		0	1081.57	High	High	51
	FALSE	High	[R].GVPQIEVTFDIDANGILNVSAVDK.[S]		1	1	1	P11142	P11142 [470-493]		0	2514.31	High	High	46
	FALSE	Medium	[R].GTLDPVEK.[A]		1	1	1	P11142	P11142 [312-319]		0	858.457	Medium	Medium	29
	FALSE	High	[K].GPAVGIDLGTTYSCVGVFQHGK.[V]	1xCarbamidomethyl [C14]	1	1	2	P11142	P11142 [4-25]		0	2263.12	High	High	130
FALSE	Master Protein	P0DMV8	Heat shock 70 kDa protein 1A OS=Homo sapiens OX=9606 GN=HSPA1A PE=1 SV=1	76	46	75	40	641	70	5.66	2630	46	High	1
	Checked	Confidence	Annotated Sequence	Modifications	# Protein Groups	# Proteins	# PSMs	Master Protein Accessions	Positions in Master Proteins	Modifications in Master Proteins	# Missed Cleavages	Theo. MH+ [Da]	Found in Sample: [S12] F12: Sample	Confidence (by Search Engine): Mascot	Ions Score (by Search Engine): Mascot
	FALSE	High	[K].AAAIGIDLGTTYSCVGVFQHGK.[V]	1xCarbamidomethyl [C14]	1	1	1	P0DMV8	P0DMV8 [4-25]		0	2265.13	High	High	97
	FALSE	High	[K].QTQIFTTYSDNQPGVLIQVYEGER.[A]		1	2	2	P0DMV8	P0DMV8 [424-447]		0	2786.36	High	High	99
	FALSE	High	[R].NSTIPTK.[Q]		1	2	2	P0DMV8	P0DMV8 [417-423]		0	760.42	High	High	54
	FALSE	High	[R].NVLIFDLGGGTFDVSILTIDDGIFEVK.[A]		1	1	1	P0DMV8	P0DMV8 [194-220]		0	2897.52	High	High	44
	FALSE	High	[K].SENVQDLLLLDVAPLSLGLETAGGVMTALIK.[R]	1xOxidation [M26]	1	1	1	P0DMV8	P0DMV8 [385-415]		0	3196.74	High	High	30
	FALSE	Low	[K].RNSTIPTK.[Q]		1	2	1	P0DMV8	P0DMV8 [416-423]		1	916.521	Low	Low	21
	FALSE	High	[K].SAVEDEGLKGK.[I]		1	1	1	P0DMV8	P0DMV8 [551-561]		1	1132.58	High	High	54
	FALSE	Low	[K].SAVEDEGLK.[G]		1	1	1	P0DMV8	P0DMV8 [551-559]		0	947.468	Low	Low	13
	FALSE	High	[R].LVNHFVEEFKR.[K]		1	1	2	P0DMV8	P0DMV8 [237-247]		1	1417.76	High	High	32
	FALSE	High	[R].LVNHFVEEFK.[R]		1	1	2	P0DMV8	P0DMV8 [237-246]		0	1261.66	High	High	62
	FALSE	High	[K].MKEIAEAYLGYPVTNAVITVPAYFNDSQR.[Q]	1xOxidation [M1]	1	1	1	P0DMV8	P0DMV8 [127-155]		1	3276.62	High	High	63
	FALSE	High	[K].MKEIAEAYLGYPVTNAVITVPAYFNDSQR.[Q]		1	1	2	P0DMV8	P0DMV8 [127-155]		1	3260.63	High	High	79
	FALSE	High	[R].LSKEEIER.[M]		1	2	1	P0DMV8	P0DMV8 [510-517]		1	1003.54	High	High	58
	FALSE	High	[K].ITITNDKGR.[L]		2	5	1	P11142; P0DMV8	P11142 [501-509]; P0DMV8 [501-509]		1	1017.57	High	High	62
	FALSE	Medium	[K].ITITNDK.[G]		2	5	1	P11142; P0DMV8	P11142 [501-507]; P0DMV8 [501-507]		0	804.446	Medium	Medium	29
	FALSE	High	[K].NQVALNPQNTVFDAKR.[L]		1	1	2	P0DMV8	P0DMV8 [57-72]		1	1814.95	High	High	92
	FALSE	High	[K].NQVALNPQNTVFDAK.[R]		1	1	1	P0DMV8	P0DMV8 [57-71]		0	1658.85	High	High	48
	FALSE	High	[K].NALESYAFNMK.[S]	1xOxidation [M10]	1	2	2	P0DMV8	P0DMV8 [540-550]		0	1303.6	High	High	59
	FALSE	High	[K].NALESYAFNMK.[S]		1	2	1	P0DMV8	P0DMV8 [540-550]		0	1287.6	High	High	65
	FALSE	High	[R].MVQEAEKYKAEDEVQR.[E]		1	1	2	P0DMV8	P0DMV8 [518-533]		2	1952.94	High	High	74
	FALSE	High	[R].MVQEAEKYK.[A]		2	2	1	P11142; P0DMV8	P11142 [518-526]; P0DMV8 [518-526]		1	1125.56	High	High	45
	FALSE	Low	[R].MVQEAEK.[Y]	1xOxidation [M1]	2	2	1	P11142; P0DMV8	P11142 [518-524]; P0DMV8 [518-524]		0	850.397	Low	Low	6
	FALSE	High	[R].MVQEAEK.[Y]		2	2	1	P11142; P0DMV8	P11142 [518-524]; P0DMV8 [518-524]		0	834.403	High	High	32
	FALSE	High	[RK].VEIIANDQGNR.[TI]		3	7	6	P11142; P11021; P0DMV8	P11142 [26-36]; P11021 [50-60]; P0DMV8 [26-36]		0	1228.63	High	High	67
	FALSE	Low	[K].YKAEDEVQRER.[V]		1	1	2	P0DMV8	P0DMV8 [525-535]		2	1422.7	Low	Low	24
	FALSE	High	[K].VQVSYKGETK.[A]		1	1	2	P0DMV8	P0DMV8 [103-112]		1	1138.61	High	High	48
	FALSE	High	[K].VQVSYK.[G]		1	1	1	P0DMV8	P0DMV8 [103-108]		0	723.404	High	High	37
	FALSE	High	[R].STLEPVEK.[A]		1	3	2	P0DMV8	P0DMV8 [312-319]		0	902.483	High	High	34
	FALSE	High	[K].SINPDEAVAYGAAVQAAILMGDK.[S]	1xOxidation [M20]	1	2	1	P0DMV8	P0DMV8 [362-384]		0	2320.15	High	High	57
	FALSE	High	[K].SINPDEAVAYGAAVQAAILMGDK.[S]		1	2	2	P0DMV8	P0DMV8 [362-384]		0	2304.15	High	High	108
	FALSE	High	[R].TTPSYVAFTDTER.[L]		2	6	2	P11142; P0DMV8	P11142 [37-49]; P0DMV8 [37-49]		0	1487.7	High	High	61
	FALSE	High	[R].TLSSSTQASLEIDSLFEGIDFYTSITR.[A]		1	1	1	P0DMV8	P0DMV8 [273-299]		0	2981.46	High	High	64
	FALSE	High	[K].ELEQVCNPIISGLYQGAGGPGPGGFGAQGPK.[G]	1xCarbamidomethyl [C6]	1	1	1	P0DMV8	P0DMV8 [598-628]		0	3055.49	High	High	110
	FALSE	High	[K].FGDPVVQSDMK.[H]	1xOxidation [M10]	1	1	1	P0DMV8	P0DMV8 [78-88]		0	1238.57	High	High	33
	FALSE	High	[K].FGDPVVQSDMK.[H]		1	1	1	P0DMV8	P0DMV8 [78-88]		0	1222.58	High	High	68
	FALSE	High	[R].FEELCSDLFR.[S]	1xCarbamidomethyl [C5]	1	3	1	P0DMV8	P0DMV8 [302-311]		0	1315.6	High	High	68
	FALSE	High	[K].ANKITITNDKGR.[L]		1	2	1	P0DMV8	P0DMV8 [498-509]		2	1330.74	High	High	55
	FALSE	High	[R].AMTKDNNLLGR.[F]	1xOxidation [M2]	1	3	1	P0DMV8	P0DMV8 [448-458]		1	1248.64	High	High	35
	FALSE	Low	[K].AEDEVQRER.[V]		1	1	1	P0DMV8	P0DMV8 [527-535]		1	1131.54	Low	Low	11
	FALSE	High	[K].AFYPEEISSMVLTK.[ML]	1xOxidation [M10]	1	2	2	P0DMV8	P0DMV8 [113-126]		0	1630.8	High	High	78
	FALSE	High	[K].AFYPEEISSMVLTK.[ML]		1	2	2	P0DMV8	P0DMV8 [113-126]		0	1614.81	High	High	92
	FALSE	High	[R].ARFEELCSDLFR.[S]	1xCarbamidomethyl [C7]	1	3	1	P0DMV8	P0DMV8 [300-311]		1	1542.74	High	High	53
	FALSE	High	[K].AQIHDLVLVGGSTR.[I]		1	1	2	P0DMV8	P0DMV8 [329-342]		0	1465.81	High	High	68
	FALSE	High	[K].ATAGDTHLGGEDFDNR.[L]		1	4	2	P0DMV8	P0DMV8 [221-236]		0	1675.73	High	High	117
	FALSE	Low	[K].GGSGSGPTIEEVD.[-]		1	1	2	P0DMV8	P0DMV8 [629-641]		0	1204.53	Low	Low	8
	FALSE	High	[K].LDKAQIHDLVLVGGSTR.[I]		1	1	2	P0DMV8	P0DMV8 [326-342]		1	1822.02	High	High	73
	FALSE	Medium	[R].IPKVQK.[L]		1	2	1	P0DMV8	P0DMV8 [343-348]		1	712.472	Medium	Medium	18
	FALSE	Medium	[K].LLQDFFNGRDLNK.[S]		1	1	1	P0DMV8	P0DMV8 [349-361]		1	1579.82	Medium	Medium	26
	FALSE	High	[K].LLQDFFNGR.[D]		1	1	1	P0DMV8	P0DMV8 [349-357]		0	1109.57	High	High	64
	FALSE	High	[R].IINEPTAAAIAYGLDR.[RT]		1	2	2	P0DMV8	P0DMV8 [172-187]		0	1687.9	High	High	105
	FALSE	High	[R].KFGDPVVQSDMK.[H]		1	1	2	P0DMV8	P0DMV8 [77-88]		1	1350.67	High	High	61
	FALSE	Low	[K].KDISQNKR.[A]		1	2	1	P0DMV8	P0DMV8 [251-258]		2	988.553	Low	Low	16
FALSE	Master Protein	P02533	Keratin, type I cytoskeletal 14 OS=Homo sapiens OX=9606 GN=KRT14 PE=1 SV=4	60	31	51	12	472	51.5	5.16	1536	31	High	1
	Checked	Confidence	Annotated Sequence	Modifications	# Protein Groups	# Proteins	# PSMs	Master Protein Accessions	Positions in Master Proteins	Modifications in Master Proteins	# Missed Cleavages	Theo. MH+ [Da]	Found in Sample: [S12] F12: Sample	Confidence (by Search Engine): Mascot	Ions Score (by Search Engine): Mascot
	FALSE	Medium	[R].QRPAEIKDYSPYFK.[T]		1	1	2	P02533	P02533 [154-167]		1	1741.89	Medium	Medium	26
	FALSE	Medium	[R].ISSVLAGGSCR.[A]	1xCarbamidomethyl [C10]	2	2	1	P02533; P08779	P02533 [31-41]; P08779 [31-41]		0	1106.56	Medium	Medium	31
	FALSE	Low	[K].NHEEEMNALR.[G]	1xOxidation [M6]	1	2	2	P02533	P02533 [252-261]		0	1258.55	Low	Low	21
	FALSE	High	[K].NHEEEMNALR.[G]		1	2	1	P02533	P02533 [252-261]		0	1242.55	High	High	37
	FALSE	Low	[R].MSVEADINGLRR.[V]	1xOxidation [M1]	2	2	1	P02533; P08727	P02533 [212-223]; P08727 [177-188]		1	1376.7	Low	Low	7
	FALSE	Low	[R].MSVEADINGLRR.[V]		2	2	1	P02533; P08727	P02533 [212-223]; P08727 [177-188]		1	1360.7	Low	Low	18
	FALSE	High	[R].VLDELTLAR.[AT]		4	5	1	P02533; P08727; P19012; P08779	P02533 [224-232]; P08727 [189-197]; P19012 [215-223]; P08779 [226-234]		0	1029.59	High	High	65
	FALSE	High	[K].VTMQNLNDR.[L]	1xOxidation [M3]	3	7	3	P02533; P13645; P08779	P02533 [117-125]; P13645 [148-156]; P08779 [119-127]		0	1106.53	High	High	84
	FALSE	High	[K].VTMQNLNDR.[L]		3	7	1	P02533; P13645; P08779	P02533 [117-125]; P13645 [148-156]; P08779 [119-127]		0	1090.53	High	High	37
	FALSE	Low	[K].VTMQNLNDRLASYLDK.[V]	1xOxidation [M3]	3	3	1	P02533; P13645; P08779	P02533 [117-132]; P13645 [148-163]; P08779 [119-134]		1	1896.95	Low	Low	5
	FALSE	Low	[K].VTMQNLNDRLASYLDKVR.[A]	1xOxidation [M3]	3	3	2	P02533; P13645; P08779	P02533 [117-134]; P13645 [148-165]; P08779 [119-136]		2	2152.12	Low	Low	11
	FALSE	Low	[R].TMQNLEIELQSQLSMK.[A]	1xOxidation [M15]	1	1	1	P02533	P02533 [337-352]		0	1908.94	Low	Low	6
	FALSE	High	[R].TMQNLEIELQSQLSMK.[A]	2xOxidation [M2; M15]	1	1	2	P02533	P02533 [337-352]		0	1924.94	High	High	54
	FALSE	High	[K].TRLEQEIATYR.[RS]		3	6	2	P02533; P19012; P08779	P02533 [406-416]; P19012 [397-407]; P08779 [408-418]		1	1379.73	High	High	47
	FALSE	Low	[K].TRLEQEIATYRR.[L]		2	4	1	P02533; P08779	P02533 [406-417]; P08779 [408-419]		2	1535.83	Low	Low	23
	FALSE	High	[R].TKYETELNLR.[M]		1	1	1	P02533	P02533 [202-211]		1	1266.67	High	High	60
	FALSE	High	[K].TEELNREVATNSELVQSGK.[S]		1	2	2	P02533	P02533 [310-328]		1	2104.05	High	High	69
	FALSE	Medium	[KR].TEELNR.[EY]		2	4	1	P02533; P08727	P02533 [310-315]; P08727 [275-280]		0	761.379	Medium	Medium	29
	FALSE	High	[K].TIEDLR.[NK]		2	3	2	P02533; P08779	P02533 [168-173]; P08779 [170-175]		0	746.404	High	High	42
	FALSE	High	[K].DYSPYFK.[T]		2	2	1	P02533; P08779	P02533 [161-167]; P08779 [163-169]		0	919.42	High	High	35
	FALSE	High	[R].EVATNSELVQSGK.[S]		1	2	1	P02533	P02533 [316-328]		0	1361.69	High	High	78
	FALSE	High	[R].ALEEANADLEVK.[I]		3	4	1	P02533; P19012; P08779	P02533 [135-146]; P19012 [125-136]; P08779 [137-148]		0	1301.66	High	High	65
	FALSE	High	[R].APSTYGGGLSVSSSR.[F]		1	1	1	P02533	P02533 [42-56]		0	1425.7	High	High	48
	FALSE	High	[K].DAEEWFFTK.[T]		1	1	1	P02533	P02533 [301-309]		0	1172.53	High	High	56
	FALSE	High	[K].ASLENSLEETKGR.[Y]		2	2	1	P02533; P08779	P02533 [353-365]; P08779 [355-367]		1	1433.72	High	High	89
	FALSE	High	[K].ASLENSLEETK.[G]		2	2	1	P02533; P08779	P02533 [353-363]; P08779 [355-365]		0	1220.6	High	High	33
	FALSE	Low	[R].LEQEIATYRR.[L]		2	4	1	P02533; P08779	P02533 [408-417]; P08779 [410-419]		1	1278.68	Low	Low	13
	FALSE	High	[R].LLEGEDAHLSSSQFSSGSQSSR.[D]		1	1	2	P02533	P02533 [418-439]		0	2309.06	High	High	97
	FALSE	High	[K].ILTATVDNANVLLQIDNAR.[L]		1	1	2	P02533	P02533 [176-194]		0	2054.12	High	High	129
	FALSE	High	[R].ILNEMRDQYEK.[M]		1	2	2	P02533	P02533 [283-293]		1	1438.7	High	High	38
	FALSE	Low	[K].GSCGIGGGIGGGSSR.[I]	1xCarbamidomethyl [C3]	2	2	1	P02533; P08779	P02533 [16-30]; P08779 [16-30]		0	1278.59	Low	Low	14
	FALSE	High	[R].GQVGGDVNVEMDAAPGVDLSR.[I]	1xOxidation [M11]	1	1	1	P02533	P02533 [262-282]		0	2101.98	High	High	78
	FALSE	High	[R].GQVGGDVNVEMDAAPGVDLSR.[I]		1	1	2	P02533	P02533 [262-282]		0	2085.99	High	High	125
	FALSE	High	[R].LASYLDKVR.[A]		5	7	2	P02533; P08727; P13645; P19012; P08779	P02533 [126-134]; P08727 [91-99]; P13645 [157-165]; P19012 [116-124]; P08779 [128-136]		1	1064.61	High	High	59
	FALSE	High	[R].LASYLDK.[V]		6	8	2	P02533; P08727; P13645; P19012; P35527; P08779	P02533 [126-132]; P08727 [91-97]; P13645 [157-163]; P19012 [116-122]; P35527 [164-170]; P08779 [128-134]		0	809.44	High	High	49
	FALSE	High	[KR].LAADDFR.[AITLV]		5	17	2	P02533; P08727; P13645; P19012; P08779	P02533 [195-201]; P08727 [160-166]; P13645 [229-235]; P19012 [186-192]; P08779 [197-203]		0	807.4	High	High	51
FALSE	Master Protein	O60243	Heparan-sulfate 6-O-sulfotransferase 1 OS=Homo sapiens OX=9606 GN=HS6ST1 PE=1 SV=5	52	32	57	28	411	48.2	8.79	1530	32	High	1
	Checked	Confidence	Annotated Sequence	Modifications	# Protein Groups	# Proteins	# PSMs	Master Protein Accessions	Positions in Master Proteins	Modifications in Master Proteins	# Missed Cleavages	Theo. MH+ [Da]	Found in Sample: [S12] F12: Sample	Confidence (by Search Engine): Mascot	Ions Score (by Search Engine): Mascot
	FALSE	High	[K].RAQLLLESAK.[K]		1	1	2	O60243	O60243 [273-282]		1	1128.67	High	High	54
	FALSE	High	[K].RAQLLLESAKK.[N]		1	1	2	O60243	O60243 [273-283]		2	1256.77	High	High	70
	FALSE	Medium	[R].RDSAALR.[T]		1	1	1	O60243	O60243 [167-173]		1	788.437	Medium	Medium	27
	FALSE	High	[R].RIEELNDLDMQLYDYAK.[D]	1xOxidation [M10]	1	1	2	O60243	O60243 [336-352]		1	2145.02	High	High	86
	FALSE	High	[R].RIEELNDLDMQLYDYAK.[D]		1	1	1	O60243	O60243 [336-352]		1	2129.02	High	High	45
	FALSE	High	[R].MLADLSLVGCYNLSFIPEGKR.[A]	1xCarbamidomethyl [C10]; 1xOxidation [M1]	1	1	1	O60243	O60243 [253-273]		1	2399.21	High	High	51
	FALSE	Low	[R].MLADLSLVGCYNLSFIPEGKR.[A]	1xCarbamidomethyl [C10]	1	1	1	O60243	O60243 [253-273]		1	2383.21	Low	Low	4
	FALSE	High	[R].MLADLSLVGCYNLSFIPEGK.[R]	1xCarbamidomethyl [C10]	1	1	2	O60243	O60243 [253-272]		0	2227.11	High	High	67
	FALSE	Medium	[K].YYFPVR.[E]		1	1	1	O60243	O60243 [68-73]		0	844.435	Medium	Medium	26
	FALSE	High	[R].YLSEWR.[H]		1	2	1	O60243	O60243 [191-196]		0	853.42	High	High	39
	FALSE	Low	[R].SLRFDMK.[G]	1xOxidation [M6]	1	1	1	O60243	O60243 [78-84]		1	912.461	Low	Low	4
	FALSE	Low	[R].SLRFDMK.[G]		1	1	1	O60243	O60243 [78-84]		1	896.466	Low	Low	21
	FALSE	High	[K].TQYLFER.[T]		1	1	1	O60243	O60243 [300-306]		0	956.484	High	High	55
	FALSE	High	[K].TSLHMCDGR.[ST]	1xCarbamidomethyl [C6]; 1xOxidation [M5]	2	2	2	Q8IZP7; O60243	Q8IZP7 [266-274]; O60243 [206-214]		0	1092.46	High	High	45
	FALSE	High	[K].TSLHMCDGR.[ST]	1xCarbamidomethyl [C6]	2	2	2	Q8IZP7; O60243	Q8IZP7 [266-274]; O60243 [206-214]		0	1076.46	High	High	70
	FALSE	High	[K].TGGTTFGR.[H]		2	3	3	Q8IZP7; O60243	Q8IZP7 [156-163]; O60243 [97-104]		0	796.395	High	High	63
	FALSE	Medium	[K].YYFPVRELER.[S]		1	1	2	O60243	O60243 [68-77]		1	1371.71	Medium	Medium	26
	FALSE	High	[R].EDADEPGRVPTEDYMSHIIEK.[W]		1	1	2	O60243	O60243 [390-410]		1	2431.11	High	High	34
	FALSE	Medium	[R].DSAALRTPR.[K]		1	1	1	O60243	O60243 [168-176]		1	986.538	Medium	Medium	24
	FALSE	High	[K].GDDVIVFLHIQK.[T]		1	1	2	O60243	O60243 [85-96]		0	1383.76	High	High	59
	FALSE	High	[KR].ETWLFSR.[F]		2	3	1	Q8IZP7; O60243	Q8IZP7 [193-199]; O60243 [134-140]		0	938.473	High	High	42
	FALSE	High	[R].AKEALPR.[E]		1	1	1	O60243	O60243 [383-389]		1	784.468	High	High	37
	FALSE	High	[R].AGGVEVDEDTIRR.[I]		1	1	2	O60243	O60243 [324-336]		1	1416.71	High	High	56
	FALSE	Medium	[R].AGGVEVDEDTIR.[R]		1	1	2	O60243	O60243 [324-335]		0	1260.61	Medium	Medium	31
	FALSE	Low	[K].CTCYRPNRR.[E]	2xCarbamidomethyl [C1; C3]	1	1	1	O60243	O60243 [125-133]		1	1282.59	Low	Low	6
	FALSE	Medium	[K].DLFQQR.[Y]		2	2	2	Q8IZP7; O60243	Q8IZP7 [413-418]; O60243 [353-358]		0	806.416	Medium	Medium	24
	FALSE	High	[R].AQLLLESAKK.[N]		1	1	2	O60243	O60243 [274-283]		1	1100.67	High	High	74
	FALSE	High	[R].AQLLLESAK.[K]		1	1	1	O60243	O60243 [274-282]		0	972.572	High	High	30
	FALSE	High	[R].IEELNDLDMQLYDYAK.[D]		1	1	2	O60243	O60243 [337-352]		0	1972.92	High	High	92
	FALSE	High	[R].IEELNDLDMQLYDYAK.[D]	1xOxidation [M9]	1	1	1	O60243	O60243 [337-352]		0	1988.92	High	High	41
	FALSE	High	[R].LEVPCDCRPGQKK.[C]	2xCarbamidomethyl [C5; C7]	1	1	2	O60243	O60243 [112-124]		1	1586.78	High	High	33
	FALSE	High	[R].LEVPCDCRPGQK.[K]	2xCarbamidomethyl [C5; C7]	1	1	2	O60243	O60243 [112-123]		0	1458.68	High	High	59
	FALSE	High	[R].HLVQNVR.[L]		1	1	1	O60243	O60243 [105-111]		0	865.5	High	High	41
	FALSE	High	[R].GMAFFGLTEFQR.[K]		1	1	1	O60243	O60243 [287-298]		0	1403.68	High	High	59
	FALSE	High	[R].GMAFFGLTEFQR.[K]	1xOxidation [M2]	1	1	1	O60243	O60243 [287-298]		0	1419.67	High	High	62
	FALSE	High	[R].KTQYLFER.[T]		1	1	2	O60243	O60243 [299-306]		1	1084.58	High	High	62
	FALSE	Low	[K].KYYFPVR.[E]		1	1	1	O60243	O60243 [67-73]		1	972.53	Low	Low	18
	FALSE	Low	[K].KCTCYRPNRR.[E]	2xCarbamidomethyl [C2; C4]	1	1	1	O60243	O60243 [124-133]		2	1410.68	Low	Low	4
FALSE	Master Protein	P78371	T-complex protein 1 subunit beta OS=Homo sapiens OX=9606 GN=CCT2 PE=1 SV=4	62	27	37	27	535	57.5	6.46	1423	27	High	1
	Checked	Confidence	Annotated Sequence	Modifications	# Protein Groups	# Proteins	# PSMs	Master Protein Accessions	Positions in Master Proteins	Modifications in Master Proteins	# Missed Cleavages	Theo. MH+ [Da]	Found in Sample: [S12] F12: Sample	Confidence (by Search Engine): Mascot	Ions Score (by Search Engine): Mascot
	FALSE	High	[R].QVLLSAAEAAEVILR.[V]		1	1	1	P78371	P78371 [502-516]		0	1582.92	High	High	99
	FALSE	Medium	[R].QDLMNIAGTTLSSK.[L]		1	1	1	P78371	P78371 [157-170]		0	1478.75	Medium	Medium	29
	FALSE	High	[R].MLPTIIADNAGYDSADLVAQLR.[A]		1	1	2	P78371	P78371 [445-466]		0	2347.2	High	High	88
	FALSE	High	[R].LTSFIGAIAIGDLVK.[S]		1	1	2	P78371	P78371 [26-40]		0	1517.89	High	High	99
	FALSE	High	[R].VQDDEVGDGTTSVTVLAAELLR.[E]		1	1	2	P78371	P78371 [90-111]		0	2288.16	High	High	129
	FALSE	High	[K].VLVDMSR.[V]		1	1	1	P78371	P78371 [83-89]		0	819.439	High	High	51
	FALSE	High	[K].VAEIEHAEKEK.[M]		1	1	1	P78371	P78371 [264-274]		1	1282.66	High	High	40
	FALSE	High	[R].TVYGGGCSEMLMAHAVTQLANR.[T]	1xCarbamidomethyl [C7]	1	1	1	P78371	P78371 [406-427]		0	2366.1	High	High	60
	FALSE	High	[R].SLHDALCVLAQTVK.[D]	1xCarbamidomethyl [C7]	1	1	1	P78371	P78371 [389-402]		0	1554.83	High	High	40
	FALSE	High	[R].TPGKEAVAMESYAK.[A]		1	1	2	P78371	P78371 [428-441]		1	1481.73	High	High	41
	FALSE	Low	[R].EGTIGDMAILGITESFQVKR.[Q]	1xOxidation [M7]	1	1	1	P78371	P78371 [482-501]		1	2181.12	Low	Low	24
	FALSE	High	[R].EGTIGDMAILGITESFQVK.[R]		1	1	2	P78371	P78371 [482-500]		0	2009.03	High	High	71
	FALSE	Medium	[K].EAVAMESYAK.[A]		1	1	1	P78371	P78371 [432-441]		0	1098.51	Medium	Medium	31
	FALSE	High	[R].EALLSSAVDHGSDEVK.[F]		1	1	2	P78371	P78371 [139-154]		0	1656.81	High	High	88
	FALSE	Low	[R].EAESLIAKK.[I]		1	1	1	P78371	P78371 [112-120]		1	988.567	Low	Low	7
	FALSE	High	[R].EAESLIAK.[K]		1	1	1	P78371	P78371 [112-119]		0	860.472	High	High	34
	FALSE	High	[R].GATQQILDEAER.[S]		1	1	1	P78371	P78371 [377-388]		0	1330.66	High	High	79
	FALSE	High	[R].AAHSEGNTTAGLDMR.[E]		1	1	2	P78371	P78371 [467-481]		0	1530.7	High	High	67
	FALSE	Medium	[K].AGADEERAETAR.[L]		1	1	1	P78371	P78371 [14-25]		1	1275.59	Medium	Medium	30
	FALSE	High	[R].DASLMVTNDGATILK.[N]	1xOxidation [M5]	1	1	1	P78371	P78371 [58-72]		0	1564.79	High	High	54
	FALSE	High	[R].DASLMVTNDGATILK.[N]		1	1	1	P78371	P78371 [58-72]		0	1548.79	High	High	39
	FALSE	High	[K].IGVNQPK.[R]		1	1	1	P78371	P78371 [224-230]		0	755.441	High	High	41
	FALSE	High	[K].LGGSLADSYLDEGFLLDKK.[I]		1	1	1	P78371	P78371 [205-223]		1	2041.05	High	High	53
	FALSE	High	[K].ILLSSGR.[D]		1	1	1	P78371	P78371 [51-57]		0	745.457	High	High	32
	FALSE	High	[K].ILIANTGMDTDKIK.[I]	1xOxidation [M8]	1	1	1	P78371	P78371 [237-250]		1	1548.83	High	High	59
	FALSE	High	[K].ILIANTGMDTDKIK.[I]		1	1	2	P78371	P78371 [237-250]		1	1532.84	High	High	63
	FALSE	Low	[K].ILIANTGMDTDK.[I]		1	1	1	P78371	P78371 [237-248]		0	1291.66	Low	Low	6
	FALSE	High	[K].HGINCFINR.[Q]	1xCarbamidomethyl [C5]	1	1	1	P78371	P78371 [285-293]		0	1130.55	High	High	33
	FALSE	High	[R].LALVTGGEIASTFDHPELVK.[L]		1	1	1	P78371	P78371 [323-342]		0	2097.12	High	High	97
FALSE	Master Protein	P13647	Keratin, type II cytoskeletal 5 OS=Homo sapiens OX=9606 GN=KRT5 PE=1 SV=3	48	38	50	22	590	62.3	7.74	1302	38	High	1
	Checked	Confidence	Annotated Sequence	Modifications	# Protein Groups	# Proteins	# PSMs	Master Protein Accessions	Positions in Master Proteins	Modifications in Master Proteins	# Missed Cleavages	Theo. MH+ [Da]	Found in Sample: [S12] F12: Sample	Confidence (by Search Engine): Mascot	Ions Score (by Search Engine): Mascot
	FALSE	Medium	[R].QSSVSFR.[S]		1	1	1	P13647	P13647 [4-10]		0	810.41	Medium	Medium	32
	FALSE	Medium	[R].NTKHEISEMNR.[M]	1xOxidation [M9]	1	1	1	P13647	P13647 [381-391]		1	1374.64	Medium	Medium	32
	FALSE	High	[R].NTKHEISEMNR.[M]		1	1	1	P13647	P13647 [381-391]		1	1358.65	High	High	56
	FALSE	High	[R].QLDSIVGER.[G]		2	3	1	P02538; P13647	P02538 [224-232]; P13647 [229-237]		0	1016.54	High	High	52
	FALSE	High	[R].SFSTASAITPSVSR.[T]		1	1	1	P13647	P13647 [16-29]		0	1410.72	High	High	50
	FALSE	High	[R].SGGGGGGGFGR.[V]		1	1	1	P13647	P13647 [38-48]		0	865.391	High	High	50
	FALSE	High	[R].ISISTSGGSFR.[N]		1	1	1	P13647	P13647 [74-84]		0	1111.57	High	High	46
	FALSE	Low	[R].NLDLDSIIAEVK.[A]		4	7	1	P35908; P04259; P02538; P13647	P35908 [342-353]; P04259 [327-338]; P02538 [327-338]; P13647 [332-343]		0	1329.73	Low	Low	19
	FALSE	High	[RK].NKYEDEINKR.[T]		4	6	2	P04264; P04259; P02538; P13647	P04264 [268-277]; P04259 [251-260]; P02538 [251-260]; P13647 [256-265]		2	1308.65	High	High	51
	FALSE	High	[R].NKLAELEEALQK.[A]		1	1	2	P13647	P13647 [430-441]		1	1385.76	High	High	56
	FALSE	Low	[K].VDALMDEINFMK.[M]	2xOxidation [M5; M11]	1	1	1	P13647	P13647 [293-304]		0	1457.67	Low	Low	10
	FALSE	High	[K].VDALMDEINFMK.[M]		1	1	1	P13647	P13647 [293-304]		0	1425.68	High	High	80
	FALSE	High	[K].YEELQQTAGR.[H]		1	1	1	P13647	P13647 [365-374]		0	1194.57	High	High	43
	FALSE	High	[KR].YEDEINKR.[T]		7	11	2	Q7Z794; P35908; P04264; P04259; P02538; P12035; P13647	Q7Z794 [254-261]; P35908 [268-275]; P04264 [270-277]; P04259 [253-260]; P02538 [253-260]; P12035 [290-297]; P13647 [258-265]		1	1066.52	High	High	57
	FALSE	Low	[KR].VRTEEREQIK.[LT]		2	2	1	P19013; P13647	P19013 [133-142]; P13647 [164-173]		2	1287.7	Low	Low	19
	FALSE	High	[K].WTLLQEQGTK.[T]		3	4	1	P04259; P02538; P13647	P04259 [195-204]; P02538 [195-204]; P13647 [200-209]		0	1203.64	High	High	45
	FALSE	Medium	[R].SRTEAESWYQTK.[Y]		1	1	1	P13647	P13647 [353-364]		1	1485.7	Medium	Medium	26
	FALSE	High	[R].SLYNLGGSK.[R]		1	1	1	P13647	P13647 [64-72]		0	938.494	High	High	50
	FALSE	High	[R].LRAEIDNVKK.[Q]		1	1	1	P13647	P13647 [396-405]		2	1185.69	High	High	30
	FALSE	High	[R].TEAESWYQTK.[Y]		1	1	1	P13647	P13647 [355-364]		0	1242.56	High	High	45
	FALSE	High	[R].TTAENEFVMLKK.[D]	1xOxidation [M9]	1	1	2	P13647	P13647 [266-277]		1	1426.72	High	High	80
	FALSE	High	[R].TTAENEFVMLKK.[D]		1	1	2	P13647	P13647 [266-277]		1	1410.73	High	High	77
	FALSE	Low	[R].TTAENEFVMLK.[K]	1xOxidation [M9]	1	1	1	P13647	P13647 [266-276]		0	1298.63	Low	Low	22
	FALSE	High	[R].TTAENEFVMLK.[K]		1	1	1	P13647	P13647 [266-276]		0	1282.63	High	High	62
	FALSE	Low	[R].TSFTSVSR.[S]		1	1	1	P13647	P13647 [30-37]		0	884.447	Low	Low	7
	FALSE	Low	[R].TEEREQIK.[LT]		2	2	1	P19013; P13647	P19013 [135-142]; P13647 [166-173]		1	1032.53	Low	Low	21
	FALSE	High	[K].DVDAAYMNKVELEAK.[V]		1	2	2	P13647	P13647 [278-292]		1	1695.83	High	High	79
	FALSE	High	[K].FASFIDK.[V]		8	18	1	Q7Z794; Q86Y46; P35908; P04259; P02538; P12035; P19013; P13647	Q7Z794 [175-181]; Q86Y46 [143-149]; P35908 [189-195]; P04259 [174-180]; P02538 [174-180]; P12035 [209-215]; P19013 [148-154]; P13647 [179-185]		0	827.43	High	High	47
	FALSE	Low	[R].EYQELMNTK.[L]	1xOxidation [M6]	1	1	1	P13647	P13647 [452-460]		0	1171.53	Low	Low	12
	FALSE	High	[K].FASFIDKVR.[F]		7	17	2	Q7Z794; Q86Y46; P35908; P04259; P02538; P12035; P13647	Q7Z794 [175-183]; Q86Y46 [143-151]; P35908 [189-197]; P04259 [174-182]; P02538 [174-182]; P12035 [209-217]; P13647 [179-187]		1	1082.6	High	High	64
	FALSE	Low	[RK].EQIKTLNNK.[F]		5	11	1	P35908; P04259; P02538; P12035; P13647	P35908 [180-188]; P04259 [165-173]; P02538 [165-173]; P12035 [200-208]; P13647 [170-178]		1	1087.61	Low	Low	20
	FALSE	Low	[R].AEIDNVKK.[Q]		1	1	1	P13647	P13647 [398-405]		1	916.51	Low	Low	13
	FALSE	Medium	[R].LDSELR.[NSG]		4	9	1	Q86Y46; P04259; P02538; P13647	Q86Y46 [204-209]; P04259 [235-240]; P02538 [235-240]; P13647 [240-245]		0	732.389	Medium	Medium	28
	FALSE	Low	[KR].LLEGEECR.[MLI]	1xCarbamidomethyl [C7]	6	11	1	Q86Y46; P35908; P04259; P02538; Q8N1N4; P13647	Q86Y46 [437-444]; P35908 [483-490]; P04259 [468-475]; P02538 [468-475]; Q8N1N4 [416-423]; P13647 [473-480]		0	1005.47	Low	Low	19
	FALSE	Low	[R].LLREYQELMNTK.[L]	1xOxidation [M9]	1	1	1	P13647	P13647 [449-460]		1	1553.8	Low	Low	8
	FALSE	High	[KR].HGDDLR.[NQR]		4	11	1	P04259; P02538; P12035; P13647	P04259 [370-375]; P02538 [370-375]; P12035 [407-412]; P13647 [375-380]		0	712.337	High	High	38
	FALSE	High	[K].HEISEMNR.[M]		1	1	1	P13647	P13647 [384-391]		0	1015.46	High	High	48
	FALSE	Low	[R].GLGVGFGSGGGSSSSVK.[F]		1	1	1	P13647	P13647 [560-576]		0	1439.71	Low	Low	16
	FALSE	High	[R].GRLDSELR.[NG]		3	5	1	P04259; P02538; P13647	P04259 [233-240]; P02538 [233-240]; P13647 [238-245]		1	945.511	High	High	42
	FALSE	High	[K].LALDVEIATYRK.[L]		5	9	2	P35908; P04259; P02538; P12035; P13647	P35908 [471-482]; P04259 [456-467]; P02538 [456-467]; P12035 [493-504]; P13647 [461-472]		1	1391.79	High	High	86
	FALSE	High	[K].LALDVEIATYR.[K]		5	9	1	P35908; P04259; P02538; P12035; P13647	P35908 [471-481]; P04259 [456-466]; P02538 [456-466]; P12035 [493-503]; P13647 [461-471]		0	1263.69	High	High	80
	FALSE	High	[K].LAELEEALQK.[A]		1	1	1	P13647	P13647 [432-441]		0	1143.63	High	High	31
FALSE	Master Protein	Q13085	Acetyl-CoA carboxylase 1 OS=Homo sapiens OX=9606 GN=ACACA PE=1 SV=2	25	46	47	46	2346	265.4	6.37	1243	46	High	1
	Checked	Confidence	Annotated Sequence	Modifications	# Protein Groups	# Proteins	# PSMs	Master Protein Accessions	Positions in Master Proteins	Modifications in Master Proteins	# Missed Cleavages	Theo. MH+ [Da]	Found in Sample: [S12] F12: Sample	Confidence (by Search Engine): Mascot	Ions Score (by Search Engine): Mascot
	FALSE	High	[K].QLTEEDGVHSVIEENIK.[C]		1	1	1	Q13085	Q13085 [2277-2293]		0	1939.96	High	High	68
	FALSE	Medium	[R].QVQAEVPGSPIFVMR.[L]		1	1	1	Q13085	Q13085 [336-350]		0	1657.87	Medium	Medium	28
	FALSE	Medium	[K].RPGAALDPGCVLAK.[M]	1xCarbamidomethyl [C10]	1	1	1	Q13085	Q13085 [804-817]		0	1424.77	Medium	Medium	27
	FALSE	Medium	[R].RLLLEDLVK.[K]		1	1	1	Q13085	Q13085 [2221-2229]		1	1098.69	Medium	Medium	24
	FALSE	High	[R].RVDPVYIHLAER.[L]		1	1	1	Q13085	Q13085 [2139-2150]		1	1467.81	High	High	44
	FALSE	High	[R].IYVSANSGAR.[I]		1	1	1	Q13085	Q13085 [1714-1723]		0	1037.54	High	High	32
	FALSE	High	[R].ITSENPDEGFKPSSGTVQELNFR.[S]		1	2	1	Q13085	Q13085 [510-532]		0	2552.23	High	High	96
	FALSE	High	[R].LTFLVAQK.[D]		1	1	1	Q13085	Q13085 [1327-1334]		0	919.561	High	High	48
	FALSE	High	[K].ITDIIGKEEGIGPENLR.[G]		1	1	2	Q13085	Q13085 [1782-1798]		1	1854	High	High	31
	FALSE	High	[K].MQLDNPSK.[V]		1	1	1	Q13085	Q13085 [818-825]		0	932.451	High	High	49
	FALSE	High	[K].VLIANNGIAAVK.[C]		1	2	1	Q13085	Q13085 [121-132]		0	1182.72	High	High	36
	FALSE	High	[K].VEVGTEVTDYR.[F]		1	1	1	Q13085	Q13085 [1410-1420]		0	1267.62	High	High	82
	FALSE	High	[R].VDWQENDFSK.[R]		1	1	1	Q13085	Q13085 [267-276]		0	1267.56	High	High	32
	FALSE	High	[K].VQQAELHTGSLPR.[I]		1	1	1	Q13085	Q13085 [826-838]		0	1435.77	High	High	38
	FALSE	Low	[R].YLYLTPQDYKR.[V]		1	1	1	Q13085	Q13085 [1750-1760]		1	1459.76	Low	Low	23
	FALSE	High	[R].VSALNSVHCEHVEDEGESR.[Y]	1xCarbamidomethyl [C9]	1	1	1	Q13085	Q13085 [1761-1779]		0	2153.95	High	High	50
	FALSE	Low	[K].TDCDIEDDRLAAMFR.[E]	1xCarbamidomethyl [C3]	1	1	1	Q13085	Q13085 [1295-1309]		1	1827.8	Low	Low	21
	FALSE	High	[K].TCVFEKENDPSVMR.[S]	1xCarbamidomethyl [C2]	1	1	1	Q13085	Q13085 [742-755]		1	1711.78	High	High	35
	FALSE	High	[R].TAQIMFQAYGDK.[Q]		1	1	1	Q13085	Q13085 [1553-1564]		0	1372.66	High	High	34
	FALSE	High	[K].SVHSSVPLLNSKDPIDR.[I]		1	1	1	Q13085	Q13085 [1905-1921]		1	1863.99	High	High	35
	FALSE	Low	[K].SPEYPEGR.[D]		1	1	1	Q13085	Q13085 [1668-1675]		0	934.426	Low	Low	13
	FALSE	Low	[R].SLVQANPEVAMDSIIHMTQHISPTQR.[A]		1	1	1	Q13085	Q13085 [2306-2331]		0	2903.45	Low	Low	1
	FALSE	Low	[K].TPYDPR.[W]		1	1	1	Q13085	Q13085 [1930-1935]		0	748.362	Low	Low	1
	FALSE	Low	[R].TVELSIPADPANLDSEAK.[I]		1	1	1	Q13085	Q13085 [1992-2009]		0	1869.94	Low	Low	17
	FALSE	High	[R].TFEDFVR.[I]		1	1	1	Q13085	Q13085 [1241-1247]		0	913.441	High	High	33
	FALSE	High	[R].TIQVENSHLILTGAGALNK.[V]		1	1	1	Q13085	Q13085 [1838-1856]		0	1979.09	High	High	65
	FALSE	Low	[R].EFTQQNK.[A]		1	1	1	Q13085	Q13085 [1310-1316]		0	894.432	Low	Low	2
	FALSE	High	[K].EASFEYLQNEGER.[L]		1	2	1	Q13085	Q13085 [1436-1448]		0	1571.7	High	High	59
	FALSE	High	[R].FVVMVTPEDLK.[A]		1	2	1	Q13085	Q13085 [153-163]		0	1277.68	High	High	62
	FALSE	High	[R].AIGIGAYLVR.[L]		1	2	1	Q13085	Q13085 [1824-1833]		0	1032.62	High	High	38
	FALSE	High	[R].DIIVIGNDITYR.[I]		1	1	1	Q13085	Q13085 [1676-1687]		0	1391.75	High	High	60
	FALSE	High	[R].DFTVASPAEFVTR.[F]		1	2	1	Q13085	Q13085 [99-111]		0	1439.72	High	High	46
	FALSE	Medium	[R].AYIAYELNSVQHR.[Q]		1	1	1	Q13085	Q13085 [1157-1169]		0	1563.79	Medium	Medium	27
	FALSE	High	[R].LGTPELSTAERK.[E]		1	1	1	Q13085	Q13085 [2151-2162]		1	1301.71	High	High	36
	FALSE	High	[R].IGSFGPQEDLLFLR.[A]		1	1	1	Q13085	Q13085 [1688-1701]		0	1591.85	High	High	115
	FALSE	High	[R].IGLAEEIR.[H]		1	1	1	Q13085	Q13085 [1724-1731]		0	900.515	High	High	56
	FALSE	High	[R].IIEFVPTK.[T]		1	1	1	Q13085	Q13085 [1922-1929]		0	946.561	High	High	46
	FALSE	High	[K].IIEEAPATIATPAVFEHMEQCAVK.[L]	1xCarbamidomethyl [C21]	1	1	1	Q13085	Q13085 [387-410]		0	2655.32	High	High	35
	FALSE	High	[R].LGGIPVGVVAVETR.[T]		1	1	1	Q13085	Q13085 [1978-1991]		0	1366.81	High	High	108
	FALSE	Medium	[R].IPPNVEK.[S]		1	1	1	Q13085	Q13085 [910-916]		0	796.456	Medium	Medium	27
	FALSE	High	[R].LLLEDLVK.[K]		1	1	1	Q13085	Q13085 [2222-2229]		0	942.587	High	High	49
	FALSE	High	[R].LLLEAMDELEVAFNNTNVR.[T]		1	1	1	Q13085	Q13085 [1449-1467]		0	2191.11	High	High	32
	FALSE	High	[R].ILNVPQELYEK.[G]		1	1	1	Q13085	Q13085 [278-288]		0	1345.74	High	High	63
	FALSE	High	[R].GHVIAAR.[I]		1	2	1	Q13085	Q13085 [503-509]		0	723.426	High	High	25
	FALSE	High	[R].GGSWVVIDSSINPR.[H]		1	1	1	Q13085	Q13085 [2090-2103]		0	1486.76	High	High	41
	FALSE	Low	[R].KVNNADDFPNLFR.[Q]		1	1	1	Q13085	Q13085 [323-335]		1	1549.78	Low	Low	23
FALSE	Master Protein	P17987	T-complex protein 1 subunit alpha OS=Homo sapiens OX=9606 GN=TCP1 PE=1 SV=1	59	27	32	27	556	60.3	6.11	1053	27	High	1
	Checked	Confidence	Annotated Sequence	Modifications	# Protein Groups	# Proteins	# PSMs	Master Protein Accessions	Positions in Master Proteins	Modifications in Master Proteins	# Missed Cleavages	Theo. MH+ [Da]	Found in Sample: [S12] F12: Sample	Confidence (by Search Engine): Mascot	Ions Score (by Search Engine): Mascot
	FALSE	Medium	[K].QKIHPTSVISGYR.[L]		1	1	1	P17987	P17987 [110-122]		1	1485.82	Medium	Medium	28
	FALSE	High	[K].MLVDDIGDVTITNDGATILK.[L]		1	1	2	P17987	P17987 [44-63]		0	2104.08	High	High	95
	FALSE	Low	[K].NADELVK.[Q]		1	1	1	P17987	P17987 [103-109]		0	788.415	Low	Low	11
	FALSE	High	[R].YINENLIVNTDELGR.[D]		1	1	1	P17987	P17987 [131-145]		0	1762.9	High	High	87
	FALSE	Medium	[R].YINENLIVNTDELGRDCLINAAK.[T]	1xCarbamidomethyl [C17]	1	1	1	P17987	P17987 [131-153]		1	2648.33	Medium	Medium	26
	FALSE	High	[R].YPVNSVNILK.[A]		1	1	1	P17987	P17987 [190-199]		0	1146.65	High	High	53
	FALSE	High	[R].STGETIR.[S]		1	1	1	P17987	P17987 [12-18]		0	763.394	High	High	54
	FALSE	High	[K].SSLGPVGLDK.[M]		1	1	1	P17987	P17987 [34-43]		0	972.536	High	High	70
	FALSE	High	[R].SLLVIPNTLAVNAAQDSTDLVAK.[L]		1	1	2	P17987	P17987 [444-466]		0	2353.3	High	High	71
	FALSE	High	[R].SLHDALCVVKR.[V]	1xCarbamidomethyl [C7]	1	1	1	P17987	P17987 [391-401]		1	1297.7	High	High	72
	FALSE	High	[R].SQNVMAAASIANIVK.[S]	1xOxidation [M5]	1	1	1	P17987	P17987 [19-33]		0	1532.81	High	High	65
	FALSE	High	[R].SQNVMAAASIANIVK.[S]		1	1	1	P17987	P17987 [19-33]		0	1516.82	High	High	86
	FALSE	High	[R].TSASIILR.[G]		1	1	1	P17987	P17987 [371-378]		0	860.52	High	High	32
	FALSE	High	[R].EQLAIAEFAR.[S]		1	1	1	P17987	P17987 [434-443]		0	1147.61	High	High	53
	FALSE	Medium	[R].GANDFMCDEMER.[S]	1xCarbamidomethyl [C7]; 1xOxidation [M10]	1	1	1	P17987	P17987 [379-390]		0	1490.53	Medium	Medium	21
	FALSE	High	[R].GANDFMCDEMER.[S]	1xCarbamidomethyl [C7]	1	1	1	P17987	P17987 [379-390]		0	1474.54	High	High	68
	FALSE	Low	[R].DNKQAGVFEPTIVK.[V]		1	1	1	P17987	P17987 [497-510]		1	1545.83	Low	Low	13
	FALSE	High	[K].FATEAAITILR.[I]		1	1	1	P17987	P17987 [516-526]		0	1205.69	High	High	69
	FALSE	High	[R].AFHNEAQVNPERK.[N]		1	1	1	P17987	P17987 [469-481]		1	1539.77	High	High	36
	FALSE	Low	[R].DCLINAAK.[T]	1xCarbamidomethyl [C2]	1	1	1	P17987	P17987 [146-153]		0	904.456	Low	Low	13
	FALSE	High	[K].ASGATILSTLANLEGEETFEAAMLGQAEEVVQER.[I]	1xOxidation [M23]	1	1	1	P17987	P17987 [322-355]		0	3580.73	High	High	51
	FALSE	Low	[K].IHPTSVISGYR.[L]		1	1	1	P17987	P17987 [112-122]		0	1229.66	Low	Low	13
	FALSE	High	[K].LGVQVVITDPEKLDQIR.[Q]		1	1	1	P17987	P17987 [248-264]		1	1923.09	High	High	65
	FALSE	High	[K].ILATGANVILTTGGIDDMCLK.[Y]	1xCarbamidomethyl [C19]	1	1	2	P17987	P17987 [278-298]		0	2176.14	High	High	38
	FALSE	High	[K].LLEVEHPAAK.[V]		1	1	1	P17987	P17987 [64-73]		0	1106.62	High	High	50
	FALSE	High	[R].IDDLIK.[L]		1	1	1	P17987	P17987 [527-532]		0	716.419	High	High	45
	FALSE	High	[R].ICDDELILIK.[N]	1xCarbamidomethyl [C2]	1	1	1	P17987	P17987 [356-365]		0	1231.66	High	High	81
	FALSE	High	[K].HGSYEDAVHSGALND.[-]		1	1	1	P17987	P17987 [542-556]		0	1571.67	High	High	38
	FALSE	High	[K].IACLDFSLQK.[T]	1xCarbamidomethyl [C3]	1	1	1	P17987	P17987 [234-243]		0	1194.62	High	High	56
FALSE	Master Protein	P50991	T-complex protein 1 subunit delta OS=Homo sapiens OX=9606 GN=CCT4 PE=1 SV=4	57	27	30	26	539	57.9	7.83	1018	27	High	1
	Checked	Confidence	Annotated Sequence	Modifications	# Protein Groups	# Proteins	# PSMs	Master Protein Accessions	Positions in Master Proteins	Modifications in Master Proteins	# Missed Cleavages	Theo. MH+ [Da]	Found in Sample: [S12] F12: Sample	Confidence (by Search Engine): Mascot	Ions Score (by Search Engine): Mascot
	FALSE	High	[K].QMQVLHPAAR.[M]		1	1	1	P50991	P50991 [80-89]		0	1150.61	High	High	50
	FALSE	High	[M].PENVAPR.[S]		1	1	1	P50991	P50991 [2-8]		0	782.416	High	High	44
	FALSE	High	[R].MLVELSK.[A]		1	1	1	P50991	P50991 [90-96]		0	819.464	High	High	48
	FALSE	Low	[K].MIQDGKGDVTITNDGATILK.[Q]		1	1	1	P50991	P50991 [60-79]		1	2090.08	Low	Low	11
	FALSE	High	[R].LTEYSR.[T]		1	1	1	P50991	P50991 [436-441]		0	768.389	High	High	38
	FALSE	High	[K].VIDPATATSVDLR.[D]		1	1	1	P50991	P50991 [194-206]		0	1357.73	High	High	80
	FALSE	High	[K].VIDPATATSVDLRDIK.[I]		1	1	1	P50991	P50991 [194-209]		1	1713.94	High	High	52
	FALSE	High	[K].TVTIVVR.[G]		1	1	1	P50991	P50991 [385-391]		0	787.504	High	High	48
	FALSE	Medium	[K].VSNSGITRVEK.[A]		1	1	1	P50991	P50991 [233-243]		1	1189.65	Medium	Medium	30
	FALSE	High	[K].VSNSGITR.[V]		1	1	1	P50991	P50991 [233-240]		0	833.448	High	High	46
	FALSE	Low	[K].VVSQYSSLLSPMSVNAVMK.[V]	1xOxidation [M12]	1	1	1	P50991	P50991 [175-193]		0	2056.05	Low	Low	19
	FALSE	High	[K].TAGINVR.[K]		1	1	1	P50991	P50991 [490-496]		0	730.421	High	High	35
	FALSE	High	[K].TDMDNQIVVSDYAQMDR.[V]		1	1	1	P50991	P50991 [258-274]		0	2000.87	High	High	76
	FALSE	Low	[R].SIHDALCVIR.[CN]	1xCarbamidomethyl [C7]	2	2	2	P50991; P48643	P50991 [404-413]; P48643 [401-410]		0	1183.63	Low	Low	15
	FALSE	High	[K].TGCNVLLIQK.[S]	1xCarbamidomethyl [C3]	1	1	1	P50991	P50991 [293-302]		0	1145.63	High	High	48
	FALSE	Low	[R].EDIEFICK.[T]	1xCarbamidomethyl [C7]	1	1	1	P50991	P50991 [331-338]		0	1053.49	Low	Low	14
	FALSE	High	[R].FSNISAAK.[A]		1	1	1	P50991	P50991 [35-42]		0	837.446	High	High	48
	FALSE	High	[R].ALIAGGGAPEIELALR.[L]		1	1	1	P50991	P50991 [420-435]		0	1550.89	High	High	97
	FALSE	High	[R].AFADAMEVIPSTLAENAGLNPISTVTELR.[N]	1xOxidation [M6]	1	1	1	P50991	P50991 [453-481]		0	3046.54	High	High	105
	FALSE	High	[R].AFADAMEVIPSTLAENAGLNPISTVTELR.[N]		1	1	1	P50991	P50991 [453-481]		0	3030.55	High	High	74
	FALSE	High	[R].AYILNLVK.[Q]		1	1	1	P50991	P50991 [281-288]		0	933.577	High	High	49
	FALSE	High	[K].AQDIEAGDGTTSVVIIAGSLLDSCTK.[L]	1xCarbamidomethyl [C24]	1	1	1	P50991	P50991 [97-122]		0	2621.3	High	High	79
	FALSE	Medium	[K].AVADAIR.[T]		1	1	1	P50991	P50991 [43-49]		0	715.41	Medium	Medium	25
	FALSE	High	[K].IGLIQFCLSAPK.[T]	1xCarbamidomethyl [C7]	1	1	1	P50991	P50991 [246-257]		0	1346.75	High	High	72
	FALSE	High	[K].LGGTIDDCELVEGLVLTQK.[V]	1xCarbamidomethyl [C8]	1	1	2	P50991	P50991 [214-232]		0	2060.06	High	High	98
	FALSE	High	[K].GIHPTIISESFQK.[A]		1	1	2	P50991	P50991 [127-139]		0	1456.78	High	High	50
	FALSE	Low	[R].GSNKLVIEEAER.[S]		1	1	1	P50991	P50991 [392-403]		1	1344.71	Low	Low	19
	FALSE	High	[K].KLGGTIDDCELVEGLVLTQK.[V]	1xCarbamidomethyl [C9]	1	1	1	P50991	P50991 [213-232]		1	2188.15	High	High	69
FALSE	Master Protein	P07437	Tubulin beta chain OS=Homo sapiens OX=9606 GN=TUBB PE=1 SV=2	56	21	32	3	444	49.6	4.89	1008	21	High	1
	Checked	Confidence	Annotated Sequence	Modifications	# Protein Groups	# Proteins	# PSMs	Master Protein Accessions	Positions in Master Proteins	Modifications in Master Proteins	# Missed Cleavages	Theo. MH+ [Da]	Found in Sample: [S12] F12: Sample	Confidence (by Search Engine): Mascot	Ions Score (by Search Engine): Mascot
	FALSE	High	[K].NSSYFVEWIPNNVK.[TV]		2	7	1	P07437; P68371	P07437 [337-350]; P68371 [337-350]		0	1696.83	High	High	47
	FALSE	High	[R].ISEQFTAMFR.[R]	1xOxidation [M8]	2	6	1	P07437; P68371	P07437 [381-390]; P68371 [381-390]		0	1245.59	High	High	55
	FALSE	High	[R].ISEQFTAMFR.[R]		2	6	1	P07437; P68371	P07437 [381-390]; P68371 [381-390]		0	1229.6	High	High	46
	FALSE	Low	[K].IREEYPDR.[I]		2	7	2	P07437; P68371	P07437 [155-162]; P68371 [155-162]		1	1077.53	Low	Low	18
	FALSE	High	[K].LTTPTYGDLNHLVSATMSGVTTCLR.[F]	1xCarbamidomethyl [C23]	2	5	1	P07437; P68371	P07437 [217-241]; P68371 [217-241]		0	2708.34	High	High	64
	FALSE	High	[R].ISVYYNEATGGK.[Y]		1	1	1	P07437	P07437 [47-58]		0	1301.64	High	High	53
	FALSE	Low	[KR].NMMAACDPR.[H]	1xCarbamidomethyl [C6]; 1xOxidation [M]	2	9	2	P07437; P68371	P07437 [298-306]; P68371 [298-306]		0	1081.42	Low	Low	4
	FALSE	Low	[KR].NMMAACDPR.[H]	1xCarbamidomethyl [C6]	2	9	1	P07437; P68371	P07437 [298-306]; P68371 [298-306]		0	1065.43	Low	Low	13
	FALSE	High	[R].MSMKEVDEQMLNVQNK.[N]		2	4	1	P07437; P68371	P07437 [321-336]; P68371 [321-336]		1	1923.9	High	High	40
	FALSE	High	[-].MREIVHIQAGQCGNQIGAK.[F]	1xCarbamidomethyl [C12]; 1xOxidation [M1]	2	6	2	P07437; P68371	P07437 [1-19]; P68371 [1-19]		1	2126.06	High	High	33
	FALSE	High	[-].MREIVHIQAGQCGNQIGAK.[F]	1xCarbamidomethyl [C12]	2	6	4	P07437; P68371	P07437 [1-19]; P68371 [1-19]		1	2110.06	High	High	76
	FALSE	High	[R].YLTVAAVFR.[G]		2	3	1	P07437; P68371	P07437 [310-318]; P68371 [310-318]		0	1039.59	High	High	71
	FALSE	Low	[K].TAVCDIPPRGLK.[M]	1xCarbamidomethyl [C4]	2	7	1	P07437; P68371	P07437 [351-362]; P68371 [351-362]		1	1326.72	Low	Low	22
	FALSE	Medium	[K].TAVCDIPPR.[G]	1xCarbamidomethyl [C4]	2	7	1	P07437; P68371	P07437 [351-359]; P68371 [351-359]		0	1028.52	Medium	Medium	26
	FALSE	High	[K].EAESCDCLQGFQLTHSLGGGTGSGMGTLLISK.[I]	2xCarbamidomethyl [C5; C7]; 1xOxidation [M25]	2	5	2	P07437; P68371	P07437 [123-154]; P68371 [123-154]		0	3327.53	High	High	35
	FALSE	High	[K].EAESCDCLQGFQLTHSLGGGTGSGMGTLLISK.[I]	2xCarbamidomethyl [C5; C7]	2	5	2	P07437; P68371	P07437 [123-154]; P68371 [123-154]		0	3311.53	High	High	34
	FALSE	High	[R].FPGQLNADLRK.[L]		2	10	1	P07437; P68371	P07437 [242-252]; P68371 [242-252]		1	1258.69	High	High	42
	FALSE	High	[K].EVDEQMLNVQNK.[N]		2	4	1	P07437; P68371	P07437 [325-336]; P68371 [325-336]		0	1446.69	High	High	63
	FALSE	Low	[R].AILVDLEPGTMDSVR.[S]	1xOxidation [M11]	1	4	1	P07437	P07437 [63-77]		0	1631.83	Low	Low	16
	FALSE	High	[R].AILVDLEPGTMDSVR.[S]		1	4	1	P07437	P07437 [63-77]		0	1615.84	High	High	66
	FALSE	High	[R].ALTVPELTQQVFDAK.[N]		1	1	2	P07437	P07437 [283-297]		0	1659.9	High	High	89
	FALSE	High	[R].IMNTFSVVPSPK.[V]	1xOxidation [M2]	2	4	1	P07437; P68371	P07437 [163-174]; P68371 [163-174]		0	1335.7	High	High	48
	FALSE	High	[R].IMNTFSVVPSPK.[V]		2	4	1	P07437; P68371	P07437 [163-174]; P68371 [163-174]		0	1319.7	High	High	84
	FALSE	High	[K].GHYTEGAELVDSVLDVVRK.[E]		2	5	1	P07437; P68371	P07437 [104-122]; P68371 [104-122]		1	2087.08	High	High	78
	FALSE	High	[K].GHYTEGAELVDSVLDVVR.[K]		2	5	1	P07437; P68371	P07437 [104-121]; P68371 [104-121]		0	1958.98	High	High	79
	FALSE	High	[K].LAVNMVPFPR.[L]	1xOxidation [M5]	2	10	1	P07437; P68371	P07437 [253-262]; P68371 [253-262]		0	1159.63	High	High	71
	FALSE	High	[K].LAVNMVPFPR.[L]		2	10	1	P07437; P68371	P07437 [253-262]; P68371 [253-262]		0	1143.63	High	High	57
	FALSE	Low	[R].KLAVNMVPFPR.[L]		2	10	1	P07437; P68371	P07437 [252-262]; P68371 [252-262]		1	1271.73	Low	Low	12
FALSE	Master Protein	P08779	Keratin, type I cytoskeletal 16 OS=Homo sapiens OX=9606 GN=KRT16 PE=1 SV=4	51	26	36	9	473	51.2	5.05	947	26	High	1
	Checked	Confidence	Annotated Sequence	Modifications	# Protein Groups	# Proteins	# PSMs	Master Protein Accessions	Positions in Master Proteins	Modifications in Master Proteins	# Missed Cleavages	Theo. MH+ [Da]	Found in Sample: [S12] F12: Sample	Confidence (by Search Engine): Mascot	Ions Score (by Search Engine): Mascot
	FALSE	Low	[R].QRPSEIKDYSPYFK.[T]		1	1	2	P08779	P08779 [156-169]		1	1757.89	Low	Low	21
	FALSE	Medium	[R].SEVTELR.[R]		1	1	1	P08779	P08779 [331-337]		0	833.436	Medium	Medium	30
	FALSE	Medium	[R].ISSVLAGGSCR.[A]	1xCarbamidomethyl [C10]	2	2	1	P02533; P08779	P02533 [31-41]; P08779 [31-41]		0	1106.56	Medium	Medium	31
	FALSE	High	[R].VLDELTLAR.[AT]		4	5	1	P02533; P08727; P19012; P08779	P02533 [224-232]; P08727 [189-197]; P19012 [215-223]; P08779 [226-234]		0	1029.59	High	High	65
	FALSE	High	[K].VTMQNLNDR.[L]	1xOxidation [M3]	3	7	3	P02533; P13645; P08779	P02533 [117-125]; P13645 [148-156]; P08779 [119-127]		0	1106.53	High	High	84
	FALSE	High	[K].VTMQNLNDR.[L]		3	7	1	P02533; P13645; P08779	P02533 [117-125]; P13645 [148-156]; P08779 [119-127]		0	1090.53	High	High	37
	FALSE	Low	[K].VTMQNLNDRLASYLDK.[V]	1xOxidation [M3]	3	3	1	P02533; P13645; P08779	P02533 [117-132]; P13645 [148-163]; P08779 [119-134]		1	1896.95	Low	Low	5
	FALSE	Low	[K].VTMQNLNDRLASYLDKVR.[A]	1xOxidation [M3]	3	3	2	P02533; P13645; P08779	P02533 [117-134]; P13645 [148-165]; P08779 [119-136]		2	2152.12	Low	Low	11
	FALSE	High	[K].TRLEQEIATYR.[RS]		3	6	2	P02533; P19012; P08779	P02533 [406-416]; P19012 [397-407]; P08779 [408-418]		1	1379.73	High	High	47
	FALSE	Low	[K].TRLEQEIATYRR.[L]		2	4	1	P02533; P08779	P02533 [406-417]; P08779 [408-419]		2	1535.83	Low	Low	23
	FALSE	High	[K].TEELNKEVASNSELVQSSR.[S]		1	1	1	P08779	P08779 [312-330]		1	2120.05	High	High	115
	FALSE	High	[K].TIEDLR.[NK]		2	3	2	P02533; P08779	P02533 [168-173]; P08779 [170-175]		0	746.404	High	High	42
	FALSE	High	[K].DYSPYFK.[T]		2	2	1	P02533; P08779	P02533 [161-167]; P08779 [163-169]		0	919.42	High	High	35
	FALSE	Medium	[R].EVFTSSSSSSSR.[Q]		1	1	1	P08779	P08779 [442-453]		0	1260.57	Medium	Medium	28
	FALSE	High	[R].ALEEANADLEVK.[I]		3	4	1	P02533; P19012; P08779	P02533 [135-146]; P19012 [125-136]; P08779 [137-148]		0	1301.66	High	High	65
	FALSE	Low	[R].APSTYGGGLSVSSR.[F]		1	1	1	P08779	P08779 [42-55]		0	1338.66	Low	Low	25
	FALSE	Low	[R].DAETWFLSK.[T]		1	1	1	P08779	P08779 [303-311]		0	1096.53	Low	Low	20
	FALSE	High	[K].ASLENSLEETKGR.[Y]		2	2	1	P02533; P08779	P02533 [353-365]; P08779 [355-367]		1	1433.72	High	High	89
	FALSE	High	[K].ASLENSLEETK.[G]		2	2	1	P02533; P08779	P02533 [353-363]; P08779 [355-365]		0	1220.6	High	High	33
	FALSE	High	[K].IIAATIENAQPILQIDNAR.[L]		1	1	1	P08779	P08779 [178-196]		0	2064.14	High	High	109
	FALSE	High	[R].LLEGEDAHLSSQQASGQSYSSR.[E]		1	1	1	P08779	P08779 [420-441]		0	2350.09	High	High	39
	FALSE	Low	[R].LEQEIATYRR.[L]		2	4	1	P02533; P08779	P02533 [408-417]; P08779 [410-419]		1	1278.68	Low	Low	13
	FALSE	Low	[K].GSCGIGGGIGGGSSR.[I]	1xCarbamidomethyl [C3]	2	2	1	P02533; P08779	P02533 [16-30]; P08779 [16-30]		0	1278.59	Low	Low	14
	FALSE	High	[R].GQTGGDVNVEMDAAPGVDLSR.[I]		1	1	2	P08779	P08779 [264-284]		0	2087.97	High	High	73
	FALSE	High	[R].LASYLDKVR.[A]		5	7	2	P02533; P08727; P13645; P19012; P08779	P02533 [126-134]; P08727 [91-99]; P13645 [157-165]; P19012 [116-124]; P08779 [128-136]		1	1064.61	High	High	59
	FALSE	High	[R].LASYLDK.[V]		6	8	2	P02533; P08727; P13645; P19012; P35527; P08779	P02533 [126-132]; P08727 [91-97]; P13645 [157-163]; P19012 [116-122]; P35527 [164-170]; P08779 [128-134]		0	809.44	High	High	49
	FALSE	High	[KR].LAADDFR.[AITLV]		5	17	2	P02533; P08727; P13645; P19012; P08779	P02533 [195-201]; P08727 [160-166]; P13645 [229-235]; P19012 [186-192]; P08779 [197-203]		0	807.4	High	High	51
FALSE	Master Protein	P02538	Keratin, type II cytoskeletal 6A OS=Homo sapiens OX=9606 GN=KRT6A PE=1 SV=3	35	25	34	2	564	60	8	939	25	High	1
	Checked	Confidence	Annotated Sequence	Modifications	# Protein Groups	# Proteins	# PSMs	Master Protein Accessions	Positions in Master Proteins	Modifications in Master Proteins	# Missed Cleavages	Theo. MH+ [Da]	Found in Sample: [S12] F12: Sample	Confidence (by Search Engine): Mascot	Ions Score (by Search Engine): Mascot
	FALSE	High	[R].QLDSIVGER.[G]		2	3	1	P02538; P13647	P02538 [224-232]; P13647 [229-237]		0	1016.54	High	High	52
	FALSE	High	[R].SGFSSVSVSR.[S]		1	1	1	P02538	P02538 [31-40]		0	1012.51	High	High	76
	FALSE	Low	[R].NLDLDSIIAEVK.[A]		4	7	1	P35908; P04259; P02538; P13647	P35908 [342-353]; P04259 [327-338]; P02538 [327-338]; P13647 [332-343]		0	1329.73	Low	Low	19
	FALSE	High	[RK].NKYEDEINKR.[T]		4	6	2	P04264; P04259; P02538; P13647	P04264 [268-277]; P04259 [251-260]; P02538 [251-260]; P13647 [256-265]		2	1308.65	High	High	51
	FALSE	High	[KR].YEDEINKR.[T]		7	11	2	Q7Z794; P35908; P04264; P04259; P02538; P12035; P13647	Q7Z794 [254-261]; P35908 [268-275]; P04264 [270-277]; P04259 [253-260]; P02538 [253-260]; P12035 [290-297]; P13647 [258-265]		1	1066.52	High	High	57
	FALSE	Low	[R].VRAEEREQIK.[T]		2	4	1	P04259; P02538	P04259 [159-168]; P02538 [159-168]		2	1257.69	Low	Low	4
	FALSE	High	[K].WTLLQEQGTK.[T]		3	4	1	P04259; P02538; P13647	P04259 [195-204]; P02538 [195-204]; P13647 [200-209]		0	1203.64	High	High	45
	FALSE	Low	[R].SRAEAESWYQTK.[Y]		2	4	1	P04259; P02538	P04259 [348-359]; P02538 [348-359]		1	1455.69	Low	Low	11
	FALSE	High	[R].TAAENEFVTLKK.[D]		3	4	2	P04259; P02538; P12035	P04259 [261-272]; P02538 [261-272]; P12035 [298-309]		1	1350.73	High	High	74
	FALSE	Low	[R].TAAENEFVTLK.[K]		3	4	1	P04259; P02538; P12035	P04259 [261-271]; P02538 [261-271]; P12035 [298-308]		0	1222.63	Low	Low	12
	FALSE	Medium	[R].SLYGLGGSKR.[I]		2	3	1	P04259; P02538	P04259 [60-69]; P02538 [60-69]		1	1037.57	Medium	Medium	28
	FALSE	High	[R].SLYGLGGSK.[R]		2	3	1	P04259; P02538	P04259 [60-68]; P02538 [60-68]		0	881.473	High	High	45
	FALSE	Low	[K].DVDAAYMNKVELQAK.[AV]	1xOxidation [M7]	2	4	1	P04259; P02538	P04259 [273-287]; P02538 [273-287]		1	1710.84	Low	Low	18
	FALSE	High	[K].DVDAAYMNKVELQAK.[AV]		2	4	2	P04259; P02538	P04259 [273-287]; P02538 [273-287]		1	1694.84	High	High	52
	FALSE	High	[K].FASFIDK.[V]		8	18	1	Q7Z794; Q86Y46; P35908; P04259; P02538; P12035; P19013; P13647	Q7Z794 [175-181]; Q86Y46 [143-149]; P35908 [189-195]; P04259 [174-180]; P02538 [174-180]; P12035 [209-215]; P19013 [148-154]; P13647 [179-185]		0	827.43	High	High	47
	FALSE	High	[K].FASFIDKVR.[F]		7	17	2	Q7Z794; Q86Y46; P35908; P04259; P02538; P12035; P13647	Q7Z794 [175-183]; Q86Y46 [143-151]; P35908 [189-197]; P04259 [174-182]; P02538 [174-182]; P12035 [209-217]; P13647 [179-187]		1	1082.6	High	High	64
	FALSE	Low	[RK].EQIKTLNNK.[F]		5	11	1	P35908; P04259; P02538; P12035; P13647	P35908 [180-188]; P04259 [165-173]; P02538 [165-173]; P12035 [200-208]; P13647 [170-178]		1	1087.61	Low	Low	20
	FALSE	High	[R].AIGGGLSSVGGGSSTIK.[Y]		1	2	2	P02538	P02538 [534-550]		0	1447.78	High	High	80
	FALSE	High	[K].ADTLTDEINFLR.[A]		2	3	1	P04259; P02538	P04259 [288-299]; P02538 [288-299]		0	1407.71	High	High	78
	FALSE	High	[KR].AQYEEIAQR.[S]		4	6	2	P35908; P04259; P02538; P19013	P35908 [354-362]; P04259 [339-347]; P02538 [339-347]; P19013 [313-321]		0	1107.54	High	High	46
	FALSE	Medium	[R].LDSELR.[NSG]		4	9	1	Q86Y46; P04259; P02538; P13647	Q86Y46 [204-209]; P04259 [235-240]; P02538 [235-240]; P13647 [240-245]		0	732.389	Medium	Medium	28
	FALSE	Low	[KR].LLEGEECR.[MLI]	1xCarbamidomethyl [C7]	6	11	1	Q86Y46; P35908; P04259; P02538; Q8N1N4; P13647	Q86Y46 [437-444]; P35908 [483-490]; P04259 [468-475]; P02538 [468-475]; Q8N1N4 [416-423]; P13647 [473-480]		0	1005.47	Low	Low	19
	FALSE	High	[KR].HGDDLR.[NQR]		4	11	1	P04259; P02538; P12035; P13647	P04259 [370-375]; P02538 [370-375]; P12035 [407-412]; P13647 [375-380]		0	712.337	High	High	38
	FALSE	High	[R].GRLDSELR.[NG]		3	5	1	P04259; P02538; P13647	P04259 [233-240]; P02538 [233-240]; P13647 [238-245]		1	945.511	High	High	42
	FALSE	High	[K].LALDVEIATYRK.[L]		5	9	2	P35908; P04259; P02538; P12035; P13647	P35908 [471-482]; P04259 [456-467]; P02538 [456-467]; P12035 [493-504]; P13647 [461-472]		1	1391.79	High	High	86
	FALSE	High	[K].LALDVEIATYR.[K]		5	9	1	P35908; P04259; P02538; P12035; P13647	P35908 [471-481]; P04259 [456-466]; P02538 [456-466]; P12035 [493-503]; P13647 [461-471]		0	1263.69	High	High	80
FALSE	Master Protein	P68371	Tubulin beta-4B chain OS=Homo sapiens OX=9606 GN=TUBB4B PE=1 SV=1	56	21	31	3	445	49.8	4.89	931	21	High	1
	Checked	Confidence	Annotated Sequence	Modifications	# Protein Groups	# Proteins	# PSMs	Master Protein Accessions	Positions in Master Proteins	Modifications in Master Proteins	# Missed Cleavages	Theo. MH+ [Da]	Found in Sample: [S12] F12: Sample	Confidence (by Search Engine): Mascot	Ions Score (by Search Engine): Mascot
	FALSE	High	[K].NSSYFVEWIPNNVK.[TV]		2	7	1	P07437; P68371	P07437 [337-350]; P68371 [337-350]		0	1696.83	High	High	47
	FALSE	High	[R].ISEQFTAMFR.[R]	1xOxidation [M8]	2	6	1	P07437; P68371	P07437 [381-390]; P68371 [381-390]		0	1245.59	High	High	55
	FALSE	High	[R].ISEQFTAMFR.[R]		2	6	1	P07437; P68371	P07437 [381-390]; P68371 [381-390]		0	1229.6	High	High	46
	FALSE	Low	[K].IREEYPDR.[I]		2	7	2	P07437; P68371	P07437 [155-162]; P68371 [155-162]		1	1077.53	Low	Low	18
	FALSE	High	[K].LTTPTYGDLNHLVSATMSGVTTCLR.[F]	1xCarbamidomethyl [C23]	2	5	1	P07437; P68371	P07437 [217-241]; P68371 [217-241]		0	2708.34	High	High	64
	FALSE	Low	[KR].NMMAACDPR.[H]	1xCarbamidomethyl [C6]; 1xOxidation [M]	2	9	2	P07437; P68371	P07437 [298-306]; P68371 [298-306]		0	1081.42	Low	Low	4
	FALSE	Low	[KR].NMMAACDPR.[H]	1xCarbamidomethyl [C6]	2	9	1	P07437; P68371	P07437 [298-306]; P68371 [298-306]		0	1065.43	Low	Low	13
	FALSE	High	[R].MSMKEVDEQMLNVQNK.[N]		2	4	1	P07437; P68371	P07437 [321-336]; P68371 [321-336]		1	1923.9	High	High	40
	FALSE	High	[-].MREIVHIQAGQCGNQIGAK.[F]	1xCarbamidomethyl [C12]; 1xOxidation [M1]	2	6	2	P07437; P68371	P07437 [1-19]; P68371 [1-19]		1	2126.06	High	High	33
	FALSE	High	[-].MREIVHIQAGQCGNQIGAK.[F]	1xCarbamidomethyl [C12]	2	6	4	P07437; P68371	P07437 [1-19]; P68371 [1-19]		1	2110.06	High	High	76
	FALSE	High	[R].YLTVAAVFR.[G]		2	3	1	P07437; P68371	P07437 [310-318]; P68371 [310-318]		0	1039.59	High	High	71
	FALSE	Low	[K].TAVCDIPPRGLK.[M]	1xCarbamidomethyl [C4]	2	7	1	P07437; P68371	P07437 [351-362]; P68371 [351-362]		1	1326.72	Low	Low	22
	FALSE	Medium	[K].TAVCDIPPR.[G]	1xCarbamidomethyl [C4]	2	7	1	P07437; P68371	P07437 [351-359]; P68371 [351-359]		0	1028.52	Medium	Medium	26
	FALSE	High	[K].EAESCDCLQGFQLTHSLGGGTGSGMGTLLISK.[I]	2xCarbamidomethyl [C5; C7]; 1xOxidation [M25]	2	5	2	P07437; P68371	P07437 [123-154]; P68371 [123-154]		0	3327.53	High	High	35
	FALSE	High	[K].EAESCDCLQGFQLTHSLGGGTGSGMGTLLISK.[I]	2xCarbamidomethyl [C5; C7]	2	5	2	P07437; P68371	P07437 [123-154]; P68371 [123-154]		0	3311.53	High	High	34
	FALSE	High	[R].FPGQLNADLRK.[L]		2	10	1	P07437; P68371	P07437 [242-252]; P68371 [242-252]		1	1258.69	High	High	42
	FALSE	High	[K].EVDEQMLNVQNK.[N]		2	4	1	P07437; P68371	P07437 [325-336]; P68371 [325-336]		0	1446.69	High	High	63
	FALSE	High	[R].ALTVPELTQQMFDAK.[N]		1	3	1	P68371	P68371 [283-297]		0	1691.87	High	High	58
	FALSE	Low	[R].AVLVDLEPGTMDSVR.[S]	1xOxidation [M11]	1	3	1	P68371	P68371 [63-77]		0	1617.82	Low	Low	18
	FALSE	High	[R].AVLVDLEPGTMDSVR.[S]		1	3	1	P68371	P68371 [63-77]		0	1601.82	High	High	60
	FALSE	High	[R].IMNTFSVVPSPK.[V]	1xOxidation [M2]	2	4	1	P07437; P68371	P07437 [163-174]; P68371 [163-174]		0	1335.7	High	High	48
	FALSE	High	[R].IMNTFSVVPSPK.[V]		2	4	1	P07437; P68371	P07437 [163-174]; P68371 [163-174]		0	1319.7	High	High	84
	FALSE	High	[R].INVYYNEATGGK.[Y]		1	1	1	P68371	P68371 [47-58]		0	1328.65	High	High	67
	FALSE	High	[K].GHYTEGAELVDSVLDVVRK.[E]		2	5	1	P07437; P68371	P07437 [104-122]; P68371 [104-122]		1	2087.08	High	High	78
	FALSE	High	[K].GHYTEGAELVDSVLDVVR.[K]		2	5	1	P07437; P68371	P07437 [104-121]; P68371 [104-121]		0	1958.98	High	High	79
	FALSE	High	[K].LAVNMVPFPR.[L]	1xOxidation [M5]	2	10	1	P07437; P68371	P07437 [253-262]; P68371 [253-262]		0	1159.63	High	High	71
	FALSE	High	[K].LAVNMVPFPR.[L]		2	10	1	P07437; P68371	P07437 [253-262]; P68371 [253-262]		0	1143.63	High	High	57
	FALSE	Low	[R].KLAVNMVPFPR.[L]		2	10	1	P07437; P68371	P07437 [252-262]; P68371 [252-262]		1	1271.73	Low	Low	12
FALSE	Master Protein	P68363	Tubulin alpha-1B chain OS=Homo sapiens OX=9606 GN=TUBA1B PE=1 SV=1	46	14	21	14	451	50.1	5.06	901	14	High	1
	Checked	Confidence	Annotated Sequence	Modifications	# Protein Groups	# Proteins	# PSMs	Master Protein Accessions	Positions in Master Proteins	Modifications in Master Proteins	# Missed Cleavages	Theo. MH+ [Da]	Found in Sample: [S12] F12: Sample	Confidence (by Search Engine): Mascot	Ions Score (by Search Engine): Mascot
	FALSE	Low	[R].QLFHPEQLITGKEDAANNYAR.[G]		1	6	1	P68363	P68363 [85-105]		1	2415.21	Low	Low	4
	FALSE	High	[R].LSVDYGKK.[S]		1	5	1	P68363	P68363 [157-164]		1	909.504	High	High	45
	FALSE	Medium	[K].VGINYQPPTVVPGGDLAK.[V]		1	7	1	P68363	P68363 [353-370]		0	1824.99	Medium	Medium	23
	FALSE	High	[K].YMACCLLYR.[G]	2xCarbamidomethyl [C4; C5]; 1xOxidation [M2]	1	5	1	P68363	P68363 [312-320]		0	1265.55	High	High	34
	FALSE	High	[K].YMACCLLYR.[G]	2xCarbamidomethyl [C4; C5]	1	5	1	P68363	P68363 [312-320]		0	1249.55	High	High	47
	FALSE	High	[R].SIQFVDWCPTGFK.[V]	1xCarbamidomethyl [C8]	1	2	1	P68363	P68363 [340-352]		0	1584.75	High	High	73
	FALSE	High	[K].TIGGGDDSFNTFFSETGAGK.[H]		1	5	1	P68363	P68363 [41-60]		0	2007.89	High	High	108
	FALSE	High	[K].DVNAAIATIK.[T]		1	5	1	P68363	P68363 [327-336]		0	1015.58	High	High	59
	FALSE	High	[K].EDAANNYAR.[G]		1	7	1	P68363	P68363 [97-105]		0	1023.45	High	High	33
	FALSE	Low	[K].DYEEVGVDSVEGEGEEEGEEY.[-]		1	2	1	P68363	P68363 [431-451]		0	2348.9	Low	Low	1
	FALSE	Medium	[K].AYHEQLSVAEITNACFEPANQMVK.[C]	1xCarbamidomethyl [C15]; 1xOxidation [M22]	1	5	1	P68363	P68363 [281-304]		0	2766.29	Medium	Medium	28
	FALSE	High	[R].AVFVDLEPTVIDEVR.[T]		1	3	2	P68363	P68363 [65-79]		0	1701.91	High	High	104
	FALSE	High	[R].AVCMLSNTTAIAEAWAR.[L]	1xCarbamidomethyl [C3]; 1xOxidation [M4]	1	6	1	P68363	P68363 [374-390]		0	1880.9	High	High	68
	FALSE	High	[R].AVCMLSNTTAIAEAWAR.[L]	1xCarbamidomethyl [C3]	1	6	2	P68363	P68363 [374-390]		0	1864.9	High	High	89
	FALSE	High	[K].AYHEQLSVAEITNACFEPANQMVK.[C]	1xCarbamidomethyl [C15]	1	5	1	P68363	P68363 [281-304]		0	2750.29	High	High	92
	FALSE	High	[R].IHFPLATYAPVISAEK.[A]		1	6	2	P68363	P68363 [265-280]		0	1756.96	High	High	66
	FALSE	High	[R].LISQIVSSITASLR.[F]		1	5	2	P68363	P68363 [230-243]		0	1487.88	High	High	86
FALSE	Master Protein	P40227	T-complex protein 1 subunit zeta OS=Homo sapiens OX=9606 GN=CCT6A PE=1 SV=3	37	16	20	16	531	58	6.68	869	16	High	1
	Checked	Confidence	Annotated Sequence	Modifications	# Protein Groups	# Proteins	# PSMs	Master Protein Accessions	Positions in Master Proteins	Modifications in Master Proteins	# Missed Cleavages	Theo. MH+ [Da]	Found in Sample: [S12] F12: Sample	Confidence (by Search Engine): Mascot	Ions Score (by Search Engine): Mascot
	FALSE	High	[K].QADLYISEGLHPR.[I]		1	2	1	P40227	P40227 [105-117]		0	1498.76	High	High	55
	FALSE	High	[K].SETDTSLIR.[G]		1	1	1	P40227	P40227 [200-208]		0	1021.52	High	High	50
	FALSE	High	[K].NAIDDGCVVPGAGAVEVAMAEALIK.[H]	1xCarbamidomethyl [C7]	1	1	1	P40227	P40227 [400-424]		0	2470.23	High	High	83
	FALSE	High	[K].VLAQNSGFDLQETLVK.[I]		1	1	1	P40227	P40227 [450-465]		0	1761.94	High	High	102
	FALSE	High	[K].VATAQDDITGDGTTSNVLIIGELLK.[Q]		1	1	2	P40227	P40227 [80-104]		0	2544.34	High	High	120
	FALSE	Medium	[K].VCGDSDKGFVVINQK.[G]	1xCarbamidomethyl [C2]	1	1	1	P40227	P40227 [281-295]		1	1665.83	Medium	Medium	29
	FALSE	Low	[K].EGIVALRR.[A]		1	1	1	P40227	P40227 [308-315]		1	913.558	Low	Low	5
	FALSE	High	[R].EMDRETLIDVAR.[T]		1	1	2	P40227	P40227 [142-153]		1	1447.72	High	High	46
	FALSE	Low	[R].AGMSSLKG.[-]		1	1	1	P40227	P40227 [524-531]		1	750.381	Low	Low	1
	FALSE	High	[R].AQAALAVNISAAR.[G]		1	1	1	P40227	P40227 [16-28]		0	1255.71	High	High	78
	FALSE	High	[R].AQLGVQAFADALLIIPK.[V]		1	1	2	P40227	P40227 [433-449]		0	1768.04	High	High	84
	FALSE	High	[R].IITEGFEAAKEK.[A]		1	1	2	P40227	P40227 [118-129]		1	1335.72	High	High	57
	FALSE	High	[K].HKSETDTSLIR.[G]		1	1	1	P40227	P40227 [198-208]		1	1286.67	High	High	54
	FALSE	High	[R].GLQDVLR.[T]		1	2	1	P40227	P40227 [29-35]		0	800.462	High	High	43
	FALSE	High	[K].GIDPFSLDALSK.[E]		1	1	1	P40227	P40227 [296-307]		0	1262.66	High	High	71
	FALSE	High	[R].KVCGDSDKGFVVINQK.[G]	1xCarbamidomethyl [C3]	1	1	1	P40227	P40227 [280-295]		2	1793.92	High	High	44
FALSE	Master Protein	P04259	Keratin, type II cytoskeletal 6B OS=Homo sapiens OX=9606 GN=KRT6B PE=1 SV=5	33	24	33	1	564	60	8	834	24	Low	1
	Checked	Confidence	Annotated Sequence	Modifications	# Protein Groups	# Proteins	# PSMs	Master Protein Accessions	Positions in Master Proteins	Modifications in Master Proteins	# Missed Cleavages	Theo. MH+ [Da]	Found in Sample: [S12] F12: Sample	Confidence (by Search Engine): Mascot	Ions Score (by Search Engine): Mascot
	FALSE	Low	[R].NLDLDSIIAEVK.[A]		4	7	1	P35908; P04259; P02538; P13647	P35908 [342-353]; P04259 [327-338]; P02538 [327-338]; P13647 [332-343]		0	1329.73	Low	Low	19
	FALSE	High	[RK].NKYEDEINKR.[T]		4	6	2	P04264; P04259; P02538; P13647	P04264 [268-277]; P04259 [251-260]; P02538 [251-260]; P13647 [256-265]		2	1308.65	High	High	51
	FALSE	High	[KR].YEDEINKR.[T]		7	11	2	Q7Z794; P35908; P04264; P04259; P02538; P12035; P13647	Q7Z794 [254-261]; P35908 [268-275]; P04264 [270-277]; P04259 [253-260]; P02538 [253-260]; P12035 [290-297]; P13647 [258-265]		1	1066.52	High	High	57
	FALSE	Low	[R].VRAEEREQIK.[T]		2	4	1	P04259; P02538	P04259 [159-168]; P02538 [159-168]		2	1257.69	Low	Low	4
	FALSE	High	[K].WTLLQEQGTK.[T]		3	4	1	P04259; P02538; P13647	P04259 [195-204]; P02538 [195-204]; P13647 [200-209]		0	1203.64	High	High	45
	FALSE	High	[K].YEELQITAGR.[H]		2	2	1	P04264; P04259	P04264 [377-386]; P04259 [360-369]		0	1179.6	High	High	54
	FALSE	Low	[R].SRAEAESWYQTK.[Y]		2	4	1	P04259; P02538	P04259 [348-359]; P02538 [348-359]		1	1455.69	Low	Low	11
	FALSE	High	[R].TAAENEFVTLKK.[D]		3	4	2	P04259; P02538; P12035	P04259 [261-272]; P02538 [261-272]; P12035 [298-309]		1	1350.73	High	High	74
	FALSE	Low	[R].TAAENEFVTLK.[K]		3	4	1	P04259; P02538; P12035	P04259 [261-271]; P02538 [261-271]; P12035 [298-308]		0	1222.63	Low	Low	12
	FALSE	Medium	[R].SLYGLGGSKR.[I]		2	3	1	P04259; P02538	P04259 [60-69]; P02538 [60-69]		1	1037.57	Medium	Medium	28
	FALSE	High	[R].SLYGLGGSK.[R]		2	3	1	P04259; P02538	P04259 [60-68]; P02538 [60-68]		0	881.473	High	High	45
	FALSE	Low	[K].DVDAAYMNKVELQAK.[AV]	1xOxidation [M7]	2	4	1	P04259; P02538	P04259 [273-287]; P02538 [273-287]		1	1710.84	Low	Low	18
	FALSE	High	[K].DVDAAYMNKVELQAK.[AV]		2	4	2	P04259; P02538	P04259 [273-287]; P02538 [273-287]		1	1694.84	High	High	52
	FALSE	High	[K].FASFIDK.[V]		8	18	1	Q7Z794; Q86Y46; P35908; P04259; P02538; P12035; P19013; P13647	Q7Z794 [175-181]; Q86Y46 [143-149]; P35908 [189-195]; P04259 [174-180]; P02538 [174-180]; P12035 [209-215]; P19013 [148-154]; P13647 [179-185]		0	827.43	High	High	47
	FALSE	High	[K].FASFIDKVR.[F]		7	17	2	Q7Z794; Q86Y46; P35908; P04259; P02538; P12035; P13647	Q7Z794 [175-183]; Q86Y46 [143-151]; P35908 [189-197]; P04259 [174-182]; P02538 [174-182]; P12035 [209-217]; P13647 [179-187]		1	1082.6	High	High	64
	FALSE	Low	[RK].EQIKTLNNK.[F]		5	11	1	P35908; P04259; P02538; P12035; P13647	P35908 [180-188]; P04259 [165-173]; P02538 [165-173]; P12035 [200-208]; P13647 [170-178]		1	1087.61	Low	Low	20
	FALSE	High	[K].ADTLTDEINFLR.[A]		2	3	1	P04259; P02538	P04259 [288-299]; P02538 [288-299]		0	1407.71	High	High	78
	FALSE	High	[KR].AQYEEIAQR.[S]		4	6	2	P35908; P04259; P02538; P19013	P35908 [354-362]; P04259 [339-347]; P02538 [339-347]; P19013 [313-321]		0	1107.54	High	High	46
	FALSE	Low	[R].ATGGGLSSVGGGSSTIK.[Y]		1	1	2	P04259	P04259 [534-550]		0	1435.74	Low	Low	14
	FALSE	Medium	[R].LDSELR.[NSG]		4	9	1	Q86Y46; P04259; P02538; P13647	Q86Y46 [204-209]; P04259 [235-240]; P02538 [235-240]; P13647 [240-245]		0	732.389	Medium	Medium	28
	FALSE	Low	[KR].LLEGEECR.[MLI]	1xCarbamidomethyl [C7]	6	11	1	Q86Y46; P35908; P04259; P02538; Q8N1N4; P13647	Q86Y46 [437-444]; P35908 [483-490]; P04259 [468-475]; P02538 [468-475]; Q8N1N4 [416-423]; P13647 [473-480]		0	1005.47	Low	Low	19
	FALSE	High	[KR].HGDDLR.[NQR]		4	11	1	P04259; P02538; P12035; P13647	P04259 [370-375]; P02538 [370-375]; P12035 [407-412]; P13647 [375-380]		0	712.337	High	High	38
	FALSE	High	[R].GRLDSELR.[NG]		3	5	1	P04259; P02538; P13647	P04259 [233-240]; P02538 [233-240]; P13647 [238-245]		1	945.511	High	High	42
	FALSE	High	[K].LALDVEIATYRK.[L]		5	9	2	P35908; P04259; P02538; P12035; P13647	P35908 [471-482]; P04259 [456-467]; P02538 [456-467]; P12035 [493-504]; P13647 [461-472]		1	1391.79	High	High	86
	FALSE	High	[K].LALDVEIATYR.[K]		5	9	1	P35908; P04259; P02538; P12035; P13647	P35908 [471-481]; P04259 [456-466]; P02538 [456-466]; P12035 [493-503]; P13647 [461-471]		0	1263.69	High	High	80
FALSE	Master Protein	P49368	T-complex protein 1 subunit gamma OS=Homo sapiens OX=9606 GN=CCT3 PE=1 SV=4	49	23	29	23	545	60.5	6.49	790	23	High	1
	Checked	Confidence	Annotated Sequence	Modifications	# Protein Groups	# Proteins	# PSMs	Master Protein Accessions	Positions in Master Proteins	Modifications in Master Proteins	# Missed Cleavages	Theo. MH+ [Da]	Found in Sample: [S12] F12: Sample	Confidence (by Search Engine): Mascot	Ions Score (by Search Engine): Mascot
	FALSE	High	[R].NVLLDPQLVPGGGASEMAVAHALTEK.[S]	1xOxidation [M17]	1	1	1	P49368	P49368 [400-425]		0	2633.36	High	High	33
	FALSE	High	[R].NVLLDPQLVPGGGASEMAVAHALTEK.[S]		1	1	1	P49368	P49368 [400-425]		0	2617.37	High	High	98
	FALSE	Low	[R].QGGAPDAGQE.[-]		1	1	1	P49368	P49368 [536-545]		0	929.396	Low	Low	16
	FALSE	Low	[R].IVSRPEELREDDVGTGAGLLEIK.[K]		1	1	1	P49368	P49368 [331-353]		1	2496.33	Low	Low	16
	FALSE	High	[R].IVLLDSSLEYK.[K]		1	1	1	P49368	P49368 [238-248]		0	1279.71	High	High	80
	FALSE	Low	[K].ISIPVDISDSDMMLNIINSSITTK.[A]	1xOxidation [M12]	1	1	1	P49368	P49368 [140-163]		0	2623.32	Low	Low	24
	FALSE	High	[R].NLQDAMQVCR.[N]	1xCarbamidomethyl [C9]	1	1	1	P49368	P49368 [390-399]		0	1234.57	High	High	48
	FALSE	Medium	[R].YIKNPR.[I]		1	1	1	P49368	P49368 [232-237]		1	790.457	Medium	Medium	21
	FALSE	High	[R].WSSLACNIALDAVK.[M]	1xCarbamidomethyl [C6]	1	1	1	P49368	P49368 [168-181]		0	1547.79	High	High	75
	FALSE	High	[K].TAVETAVLLLR.[I]		1	1	1	P49368	P49368 [508-518]		0	1185.72	High	High	91
	FALSE	High	[K].SMIEISR.[T]		1	1	1	P49368	P49368 [79-85]		0	835.434	High	High	38
	FALSE	Medium	[R].EIQVQHPAAK.[S]		1	1	1	P49368	P49368 [69-78]		0	1120.61	Medium	Medium	28
	FALSE	High	[K].DVTHPR.[M]		1	1	1	P49368	P49368 [223-228]		0	724.374	High	High	32
	FALSE	High	[R].GASKEILSEVER.[N]		1	1	2	P49368	P49368 [378-389]		1	1317.7	High	High	74
	FALSE	High	[R].ANITAIR.[R]		1	1	1	P49368	P49368 [307-313]		0	758.452	High	High	49
	FALSE	Medium	[K].AMTGVEQWPYR.[A]	1xOxidation [M2]	1	1	1	P49368	P49368 [428-438]		0	1353.63	Medium	Medium	26
	FALSE	High	[K].ACTILLR.[G]	1xCarbamidomethyl [C2]	1	1	1	P49368	P49368 [371-377]		0	846.487	High	High	48
	FALSE	High	[R].AVAQALEVIPR.[T]		1	1	1	P49368	P49368 [439-449]		0	1166.69	High	High	77
	FALSE	Low	[R].IDDIVSGHKK.[K]		1	1	2	P49368	P49368 [519-528]		1	1111.61	Low	Low	6
	FALSE	High	[R].LLTSLR.[A]		1	1	1	P49368	P49368 [462-467]		0	702.451	High	High	34
	FALSE	Low	[R].GVMINKDVTHPR.[M]	1xOxidation [M3]	1	1	1	P49368	P49368 [217-228]		1	1382.72	Low	Low	20
	FALSE	High	[K].GISDLAQHYLMR.[A]		1	1	2	P49368	P49368 [295-306]		0	1403.71	High	High	61
	FALSE	High	[K].GISDLAQHYLMR.[A]	1xOxidation [M11]	1	1	1	P49368	P49368 [295-306]		0	1419.7	High	High	36
	FALSE	High	[R].KVQSGNINAAK.[T]		1	1	1	P49368	P49368 [21-31]		1	1129.63	High	High	55
	FALSE	Medium	[K].KGESQTDIEITREEDFTR.[I]		1	1	2	P49368	P49368 [249-266]		2	2154.03	Medium	Medium	28
FALSE	Master Protein	Q99832	T-complex protein 1 subunit eta OS=Homo sapiens OX=9606 GN=CCT7 PE=1 SV=2	52	23	30	23	543	59.3	7.65	772	23	High	1
	Checked	Confidence	Annotated Sequence	Modifications	# Protein Groups	# Proteins	# PSMs	Master Protein Accessions	Positions in Master Proteins	Modifications in Master Proteins	# Missed Cleavages	Theo. MH+ [Da]	Found in Sample: [S12] F12: Sample	Confidence (by Search Engine): Mascot	Ions Score (by Search Engine): Mascot
	FALSE	High	[K].QQLLIGAYAK.[A]		1	1	1	Q99832	Q99832 [431-440]		0	1104.64	High	High	38
	FALSE	Low	[R].QLCDNAGFDATNILNK.[L]	1xCarbamidomethyl [C3]	1	1	1	Q99832	Q99832 [448-463]		0	1793.85	Low	Low	13
	FALSE	Low	[K].NDSVVAGGGAIEMELSK.[Y]		1	1	1	Q99832	Q99832 [402-418]		0	1676.82	Low	Low	5
	FALSE	Low	[K].MVVDAVMMLDDLLQLK.[M]	2xOxidation [M8; M]	1	1	3	Q99832	Q99832 [178-193]		0	1865.94	Low	Low	13
	FALSE	High	[K].VQGGALEDSQLVAGVAFKK.[T]		1	1	1	Q99832	Q99832 [200-218]		1	1917.04	High	High	57
	FALSE	High	[K].VQGGALEDSQLVAGVAFK.[K]		1	1	1	Q99832	Q99832 [200-217]		0	1788.95	High	High	83
	FALSE	High	[R].YNFFTGCPK.[A]	1xCarbamidomethyl [C7]	1	1	1	Q99832	Q99832 [358-366]		0	1133.51	High	High	47
	FALSE	High	[R].TATQLAVNK.[I]		1	1	1	Q99832	Q99832 [127-135]		0	945.536	High	High	38
	FALSE	High	[R].SLHDAIMIVR.[R]		1	1	1	Q99832	Q99832 [388-397]		0	1154.64	High	High	39
	FALSE	High	[K].SQDAEVGDGTTSVTLLAAEFLK.[Q]		1	1	2	Q99832	Q99832 [85-106]		0	2252.13	High	High	76
	FALSE	Low	[R].TMMACGGSIQTSVNALSADVLGR.[C]	1xCarbamidomethyl [C5]; 1xOxidation [M]	1	1	2	Q99832	Q99832 [322-344]		0	2355.11	Low	Low	2
	FALSE	High	[K].TLVDIAK.[S]		1	1	1	Q99832	Q99832 [78-84]		0	759.461	High	High	53
	FALSE	Low	[K].TFSYAGFEMQPK.[K]	1xOxidation [M9]	1	1	1	Q99832	Q99832 [219-230]		0	1421.64	Low	Low	10
	FALSE	High	[K].TFSYAGFEMQPK.[K]		1	1	1	Q99832	Q99832 [219-230]		0	1405.65	High	High	47
	FALSE	High	[R].TIPGKQQLLIGAYAK.[A]		1	1	1	Q99832	Q99832 [426-440]		1	1600.94	High	High	47
	FALSE	High	[K].EGTDSSQGIPQLVSNISACQVIAEAVR.[T]	1xCarbamidomethyl [C19]	1	1	1	Q99832	Q99832 [11-37]		0	2829.4	High	High	93
	FALSE	Low	[R].GGAEQFMEETER.[S]	1xOxidation [M7]	1	1	1	Q99832	Q99832 [376-387]		0	1399.58	Low	Low	14
	FALSE	High	[R].GGAEQFMEETER.[S]		1	1	1	Q99832	Q99832 [376-387]		0	1383.58	High	High	62
	FALSE	Low	[R].AIKNDSVVAGGGAIEMELSK.[Y]		1	1	1	Q99832	Q99832 [399-418]		1	1989.03	Low	Low	7
	FALSE	High	[K].ALEIIPR.[Q]		1	1	1	Q99832	Q99832 [441-447]		0	811.504	High	High	55
	FALSE	Medium	[R].CQVFEETQIGGER.[Y]	1xCarbamidomethyl [C1]	1	1	1	Q99832	Q99832 [345-357]		0	1552.71	Medium	Medium	30
	FALSE	Low	[K].CAMTALSSK.[L]	1xCarbamidomethyl [C1]	1	1	1	Q99832	Q99832 [158-166]		0	968.454	Low	Low	2
	FALSE	High	[K].ATISNDGATILK.[L]		1	1	1	Q99832	Q99832 [56-67]		0	1203.66	High	High	69
	FALSE	High	[R].INALTAASEAACLIVSVDETIKNPR.[S]	1xCarbamidomethyl [C12]	1	1	2	Q99832	Q99832 [500-524]		1	2656.4	High	High	90
	FALSE	High	[R].INALTAASEAACLIVSVDETIK.[N]	1xCarbamidomethyl [C12]	1	1	1	Q99832	Q99832 [500-521]		0	2289.2	High	High	69
FALSE	Master Protein	P10809	60 kDa heat shock protein, mitochondrial OS=Homo sapiens OX=9606 GN=HSPD1 PE=1 SV=2	45	22	28	22	573	61	5.87	763	22	High	1
	Checked	Confidence	Annotated Sequence	Modifications	# Protein Groups	# Proteins	# PSMs	Master Protein Accessions	Positions in Master Proteins	Modifications in Master Proteins	# Missed Cleavages	Theo. MH+ [Da]	Found in Sample: [S12] F12: Sample	Confidence (by Search Engine): Mascot	Ions Score (by Search Engine): Mascot
	FALSE	High	[K].SIDLKDKYK.[N]		1	1	2	P10809	P10809 [83-91]		2	1109.62	High	High	35
	FALSE	High	[K].LVQDVANNTNEEAGDGTTTATVLAR.[S]		1	1	1	P10809	P10809 [97-121]		0	2560.25	High	High	47
	FALSE	High	[K].LSDGVAVLK.[V]		1	1	1	P10809	P10809 [397-405]		0	901.535	High	High	64
	FALSE	High	[K].NAGVEGSLIVEK.[I]		1	1	1	P10809	P10809 [482-493]		0	1215.66	High	High	38
	FALSE	Low	[K].VGGTSDVEVNEKK.[D]		1	1	1	P10809	P10809 [406-418]		1	1361.69	Low	Low	9
	FALSE	High	[K].VGGTSDVEVNEK.[K]		1	1	1	P10809	P10809 [406-417]		0	1233.6	High	High	42
	FALSE	Low	[K].VGEVIVTKDDAMLLK.[G]	1xOxidation [M12]	1	1	1	P10809	P10809 [345-359]		1	1646.9	Low	Low	15
	FALSE	High	[K].VGEVIVTKDDAMLLK.[G]		1	1	2	P10809	P10809 [345-359]		1	1630.91	High	High	68
	FALSE	Low	[K].VGEVIVTK.[D]		1	1	1	P10809	P10809 [345-352]		0	844.514	Low	Low	18
	FALSE	High	[K].VGLQVVAVK.[A]		1	1	1	P10809	P10809 [293-301]		0	912.588	High	High	55
	FALSE	High	[R].VTDALNATR.[A]		1	1	1	P10809	P10809 [421-429]		0	960.511	High	High	36
	FALSE	High	[R].TVIIEQSWGSPK.[V]		1	1	1	P10809	P10809 [61-72]		0	1344.72	High	High	56
	FALSE	Low	[R].TLKIPAMTIAK.[N]	1xOxidation [M7]	1	1	1	P10809	P10809 [471-481]		1	1202.72	Low	Low	10
	FALSE	Low	[R].TLKIPAMTIAK.[N]		1	1	1	P10809	P10809 [471-481]		1	1186.72	Low	Low	3
	FALSE	High	[K].GANPVEIR.[R]		1	1	1	P10809	P10809 [134-141]		0	855.468	High	High	43
	FALSE	Medium	[K].GANPVEIRR.[G]		1	1	1	P10809	P10809 [134-142]		1	1011.57	Medium	Medium	19
	FALSE	High	[R].ALMLQGVDLLADAVAVTMGPK.[G]	1xOxidation [M18]	1	1	1	P10809	P10809 [38-58]		0	2129.13	High	High	95
	FALSE	High	[R].ALMLQGVDLLADAVAVTMGPK.[G]	2xOxidation [M3; M18]	1	1	1	P10809	P10809 [38-58]		0	2145.13	High	High	76
	FALSE	High	[R].AAVEEGIVLGGGCALLR.[C]	1xCarbamidomethyl [C13]	1	1	2	P10809	P10809 [430-446]		0	1684.91	High	High	79
	FALSE	Low	[K].CEFQDAYVLLSEK.[K]	1xCarbamidomethyl [C1]	1	1	1	P10809	P10809 [237-249]		0	1601.75	Low	Low	1
	FALSE	Low	[K].DMAIATGGAVFGEEGLTLNLEDVQPHDLGK.[V]	1xOxidation [M2]	1	1	1	P10809	P10809 [315-344]		0	3113.51	Low	Low	20
	FALSE	High	[K].IGIEIIKR.[T]		1	1	1	P10809	P10809 [463-470]		1	941.614	High	High	47
	FALSE	High	[R].GVMLAVDAVIAELKK.[Q]	1xOxidation [M3]	1	1	1	P10809	P10809 [143-157]		1	1572.9	High	High	82
	FALSE	High	[R].GYISPYFINTSK.[G]		1	1	1	P10809	P10809 [222-233]		0	1389.7	High	High	60
	FALSE	High	[K].GIIDPTK.[V]		1	1	1	P10809	P10809 [517-523]		0	743.43	High	High	34
FALSE	Master Protein	P50990	T-complex protein 1 subunit theta OS=Homo sapiens OX=9606 GN=CCT8 PE=1 SV=4	51	23	27	23	548	59.6	5.6	736	23	High	1
	Checked	Confidence	Annotated Sequence	Modifications	# Protein Groups	# Proteins	# PSMs	Master Protein Accessions	Positions in Master Proteins	Modifications in Master Proteins	# Missed Cleavages	Theo. MH+ [Da]	Found in Sample: [S12] F12: Sample	Confidence (by Search Engine): Mascot	Ions Score (by Search Engine): Mascot
	FALSE	High	[K].QITSYGETCPGLEQYAIKK.[F]	1xCarbamidomethyl [C9]	1	1	1	P50990	P50990 [422-440]		1	2186.08	High	High	46
	FALSE	High	[K].NVGLDIEAEVPAVK.[D]		1	1	1	P50990	P50990 [477-490]		0	1453.79	High	High	47
	FALSE	Low	[K].LYAVHQEGNKNVGLDIEAEVPAVK.[D]		1	1	1	P50990	P50990 [467-490]		1	2593.36	Low	Low	16
	FALSE	High	[R].LVPGGGATEIELAK.[Q]		1	1	1	P50990	P50990 [408-421]		0	1354.76	High	High	90
	FALSE	Low	[R].NIQACK.[E]	1xCarbamidomethyl [C5]	1	1	1	P50990	P50990 [32-37]		0	733.366	Low	Low	17
	FALSE	Low	[K].NLRDIDEVSSLLR.[T]		1	1	1	P50990	P50990 [153-165]		1	1529.83	Low	Low	5
	FALSE	High	[K].TVGATALPR.[L]		1	1	1	P50990	P50990 [327-335]		0	885.515	High	High	62
	FALSE	Low	[K].TAEELMNFSKGEENLMDAQVK.[A]		1	1	1	P50990	P50990 [261-281]		1	2384.11	Low	Low	4
	FALSE	High	[R].ELEVQHPAAK.[M]		1	1	2	P50990	P50990 [75-84]		0	1121.59	High	High	57
	FALSE	High	[K].FAEAFEAIPR.[A]		1	1	1	P50990	P50990 [441-450]		0	1150.59	High	High	55
	FALSE	Low	[K].ETEGDVTSVK.[D]		1	1	1	P50990	P50990 [226-235]		0	1064.51	Low	Low	4
	FALSE	Medium	[R].ALAENSGVKANEVISK.[L]		1	1	1	P50990	P50990 [451-466]		1	1629.88	Medium	Medium	24
	FALSE	High	[K].AIADTGANVVVTGGK.[V]		1	1	1	P50990	P50990 [282-296]		0	1372.74	High	High	64
	FALSE	High	[K].APGFAQMLK.[E]		1	1	1	P50990	P50990 [8-16]		0	962.513	High	High	49
	FALSE	High	[R].DIDEVSSLLR.[T]		1	1	1	P50990	P50990 [156-165]		0	1146.6	High	High	43
	FALSE	High	[R].AVDDGVNTFK.[V]		1	1	1	P50990	P50990 [391-400]		0	1065.52	High	High	62
	FALSE	High	[R].IGLSVSEVIEGYEIACR.[K]	1xCarbamidomethyl [C16]	1	1	1	P50990	P50990 [121-137]		0	1894.96	High	High	89
	FALSE	High	[K].LFVTNDAATILR.[E]		1	1	1	P50990	P50990 [63-74]		0	1333.75	High	High	58
	FALSE	Low	[K].IAVYSCPFDGMITETK.[G]	1xCarbamidomethyl [C6]; 1xOxidation [M11]	1	1	1	P50990	P50990 [239-254]		0	1847.86	Low	Low	3
	FALSE	High	[K].IAVYSCPFDGMITETK.[G]	1xCarbamidomethyl [C6]	1	1	1	P50990	P50990 [239-254]		0	1831.86	High	High	73
	FALSE	Low	[R].GSTDNLMDDIER.[A]	1xOxidation [M7]	1	1	1	P50990	P50990 [379-390]		0	1381.59	Low	Low	11
	FALSE	High	[R].GSTDNLMDDIER.[A]		1	1	1	P50990	P50990 [379-390]		0	1365.6	High	High	65
	FALSE	High	[K].HFSGLEEAVYR.[N]		1	1	1	P50990	P50990 [21-31]		0	1307.64	High	High	36
	FALSE	High	[K].LATNAAVTVLR.[V]		1	1	1	P50990	P50990 [510-520]		0	1128.67	High	High	36
	FALSE	High	[R].KAHEILPNLVCCSAK.[N]	2xCarbamidomethyl [C11; C12]	1	1	2	P50990	P50990 [138-152]		1	1739.89	High	High	48
FALSE	Master Protein	P12035	Keratin, type II cytoskeletal 3 OS=Homo sapiens OX=9606 GN=KRT3 PE=1 SV=3	14	15	23	1	628	64.4	6.48	715	15	Medium	1
	Checked	Confidence	Annotated Sequence	Modifications	# Protein Groups	# Proteins	# PSMs	Master Protein Accessions	Positions in Master Proteins	Modifications in Master Proteins	# Missed Cleavages	Theo. MH+ [Da]	Found in Sample: [S12] F12: Sample	Confidence (by Search Engine): Mascot	Ions Score (by Search Engine): Mascot
	FALSE	Medium	[K].VDALIDEIDFLR.[T]		1	1	1	P12035	P12035 [325-336]		0	1418.75	Medium	Medium	27
	FALSE	High	[KR].YEDEINKR.[T]		7	11	2	Q7Z794; P35908; P04264; P04259; P02538; P12035; P13647	Q7Z794 [254-261]; P35908 [268-275]; P04264 [270-277]; P04259 [253-260]; P02538 [253-260]; P12035 [290-297]; P13647 [258-265]		1	1066.52	High	High	57
	FALSE	High	[R].TAAENEFVTLKK.[D]		3	4	2	P04259; P02538; P12035	P04259 [261-272]; P02538 [261-272]; P12035 [298-309]		1	1350.73	High	High	74
	FALSE	Low	[R].TAAENEFVTLK.[K]		3	4	1	P04259; P02538; P12035	P04259 [261-271]; P02538 [261-271]; P12035 [298-308]		0	1222.63	Low	Low	12
	FALSE	Medium	[R].DYQELMNVK.[L]	1xOxidation [M6]	2	4	1	P35908; P12035	P35908 [462-470]; P12035 [484-492]		0	1155.54	Medium	Medium	26
	FALSE	High	[R].DYQELMNVK.[L]		2	4	1	P35908; P12035	P35908 [462-470]; P12035 [484-492]		0	1139.54	High	High	44
	FALSE	High	[K].FASFIDK.[V]		8	18	1	Q7Z794; Q86Y46; P35908; P04259; P02538; P12035; P19013; P13647	Q7Z794 [175-181]; Q86Y46 [143-149]; P35908 [189-195]; P04259 [174-180]; P02538 [174-180]; P12035 [209-215]; P19013 [148-154]; P13647 [179-185]		0	827.43	High	High	47
	FALSE	High	[K].FASFIDKVR.[F]		7	17	2	Q7Z794; Q86Y46; P35908; P04259; P02538; P12035; P13647	Q7Z794 [175-183]; Q86Y46 [143-151]; P35908 [189-197]; P04259 [174-182]; P02538 [174-182]; P12035 [209-217]; P13647 [179-187]		1	1082.6	High	High	64
	FALSE	Low	[RK].EQIKTLNNK.[F]		5	11	1	P35908; P04259; P02538; P12035; P13647	P35908 [180-188]; P04259 [165-173]; P02538 [165-173]; P12035 [200-208]; P13647 [170-178]		1	1087.61	Low	Low	20
	FALSE	High	[RK].AQEREQIK.[VTA]		3	7	1	Q86Y46; P35908; P12035	Q86Y46 [130-137]; P35908 [176-183]; P12035 [196-203]		1	1001.54	High	High	40
	FALSE	High	[RK].IDSEIK.[NEK]		2	4	2	P04264; P12035	P04264 [252-257]; P12035 [272-277]		0	704.383	High	High	40
	FALSE	High	[R].LLRDYQELMNVK.[L]	1xOxidation [M9]	2	4	2	P35908; P12035	P35908 [459-470]; P12035 [481-492]		1	1537.8	High	High	71
	FALSE	High	[R].LLRDYQELMNVK.[L]		2	4	2	P35908; P12035	P35908 [459-470]; P12035 [481-492]		1	1521.81	High	High	45
	FALSE	High	[KR].HGDDLR.[NQR]		4	11	1	P04259; P02538; P12035; P13647	P04259 [370-375]; P02538 [370-375]; P12035 [407-412]; P13647 [375-380]		0	712.337	High	High	38
	FALSE	High	[K].KYEDEINKR.[T]		2	3	1	P35908; P12035	P35908 [267-275]; P12035 [289-297]		2	1194.61	High	High	63
	FALSE	High	[K].LALDVEIATYRK.[L]		5	9	2	P35908; P04259; P02538; P12035; P13647	P35908 [471-482]; P04259 [456-467]; P02538 [456-467]; P12035 [493-504]; P13647 [461-472]		1	1391.79	High	High	86
	FALSE	High	[K].LALDVEIATYR.[K]		5	9	1	P35908; P04259; P02538; P12035; P13647	P35908 [471-481]; P04259 [456-466]; P02538 [456-466]; P12035 [493-503]; P13647 [461-471]		0	1263.69	High	High	80
FALSE	Master Protein	Q01105	Protein SET OS=Homo sapiens OX=9606 GN=SET PE=1 SV=3	39	14	18	14	290	33.5	4.32	686	14	High	1
	Checked	Confidence	Annotated Sequence	Modifications	# Protein Groups	# Proteins	# PSMs	Master Protein Accessions	Positions in Master Proteins	Modifications in Master Proteins	# Missed Cleavages	Theo. MH+ [Da]	Found in Sample: [S12] F12: Sample	Confidence (by Search Engine): Mascot	Ions Score (by Search Engine): Mascot
	FALSE	Low	[R].QPFFQK.[R]		1	2	1	Q01105	Q01105 [78-83]		0	794.42	Low	Low	9
	FALSE	High	[K].SGKDLTKR.[S]		1	1	1	Q01105	Q01105 [175-182]		2	904.521	High	High	58
	FALSE	Medium	[K].SGYRIDFYFDENPYFENK.[V]		1	2	1	Q01105	Q01105 [133-150]		1	2304.02	Medium	Medium	30
	FALSE	High	[K].RSELIAK.[I]		1	2	1	Q01105	Q01105 [84-90]		1	816.494	High	High	37
	FALSE	Low	[K].RSSQTQNK.[A]		1	2	1	Q01105	Q01105 [182-189]		1	948.486	Low	Low	19
	FALSE	High	[K].LRQPFFQK.[R]		1	2	2	Q01105	Q01105 [76-83]		1	1063.6	High	High	29
	FALSE	High	[K].VLSKEFHLNESGDPSSK.[S]		1	1	1	Q01105	Q01105 [151-167]		1	1873.93	High	High	70
	FALSE	High	[RK].VEVTEFEDIKSGYR.[I]		1	2	2	Q01105	Q01105 [123-136]		1	1671.82	High	High	109
	FALSE	High	[RK].VEVTEFEDIK.[S]		1	2	1	Q01105	Q01105 [123-132]		0	1208.6	High	High	86
	FALSE	High	[K].EFHLNESGDPSSK.[S]		1	2	2	Q01105	Q01105 [155-167]		0	1446.65	High	High	74
	FALSE	High	[R].IDFYFDENPYFENK.[V]		1	2	1	Q01105	Q01105 [137-150]		0	1840.81	High	High	83
	FALSE	High	[R].LNEQASEEILK.[V]		1	1	1	Q01105	Q01105 [58-68]		0	1273.66	High	High	60
	FALSE	High	[R].LNEQASEEILKVEQK.[Y]		1	1	1	Q01105	Q01105 [58-72]		1	1757.93	High	High	79
	FALSE	High	[K].KKPRPPPALGPEETSASAGLPK.[K]		1	1	2	Q01105	Q01105 [14-35]		1	2228.24	High	High	54
FALSE	Master Protein	Q8IZP7	Heparan-sulfate 6-O-sulfotransferase 3 OS=Homo sapiens OX=9606 GN=HS6ST3 PE=2 SV=3	22	12	23	8	471	54.8	6.83	548	12	High	1
	Checked	Confidence	Annotated Sequence	Modifications	# Protein Groups	# Proteins	# PSMs	Master Protein Accessions	Positions in Master Proteins	Modifications in Master Proteins	# Missed Cleavages	Theo. MH+ [Da]	Found in Sample: [S12] F12: Sample	Confidence (by Search Engine): Mascot	Ions Score (by Search Engine): Mascot
	FALSE	High	[R].RAQAPPEEWER.[R]		1	1	1	Q8IZP7	Q8IZP7 [57-67]		1	1368.67	High	High	43
	FALSE	High	[R].RPQLPPPPR.[G]		1	1	4	Q8IZP7	Q8IZP7 [68-76]		0	1057.63	High	High	50
	FALSE	Low	[R].YLSEWK.[H]		1	1	1	Q8IZP7	Q8IZP7 [251-256]		0	825.414	Low	Low	7
	FALSE	High	[K].TSLHMCDGR.[ST]	1xCarbamidomethyl [C6]; 1xOxidation [M5]	2	2	2	Q8IZP7; O60243	Q8IZP7 [266-274]; O60243 [206-214]		0	1092.46	High	High	45
	FALSE	High	[K].TSLHMCDGR.[ST]	1xCarbamidomethyl [C6]	2	2	2	Q8IZP7; O60243	Q8IZP7 [266-274]; O60243 [206-214]		0	1076.46	High	High	70
	FALSE	High	[K].TGGTTFGR.[H]		2	3	3	Q8IZP7; O60243	Q8IZP7 [156-163]; O60243 [97-104]		0	796.395	High	High	63
	FALSE	High	[R].GAAAPEEEDEEPGDPR.[E]		1	1	1	Q8IZP7	Q8IZP7 [84-99]		0	1668.7	High	High	64
	FALSE	High	[KR].ETWLFSR.[F]		2	3	1	Q8IZP7; O60243	Q8IZP7 [193-199]; O60243 [134-140]		0	938.473	High	High	42
	FALSE	High	[R].AGEAGPPAVPGPAR.[R]		1	1	2	Q8IZP7	Q8IZP7 [43-56]		0	1246.65	High	High	52
	FALSE	Medium	[K].DLFQQR.[Y]		2	2	2	Q8IZP7; O60243	Q8IZP7 [413-418]; O60243 [353-358]		0	806.416	Medium	Medium	24
	FALSE	High	[R].ASNVEINEGAR.[Q]		1	1	1	Q8IZP7	Q8IZP7 [384-394]		0	1159.57	High	High	44
	FALSE	High	[R].AQAPPEEWER.[R]		1	1	2	Q8IZP7	Q8IZP7 [58-67]		0	1212.56	High	High	37
	FALSE	Low	[R].GPPEGPR.[G]		1	1	1	Q8IZP7	Q8IZP7 [77-83]		0	709.363	Low	Low	20
FALSE	Master Protein	P48643	T-complex protein 1 subunit epsilon OS=Homo sapiens OX=9606 GN=CCT5 PE=1 SV=1	37	18	22	17	541	59.6	5.66	500	18	High	1
	Checked	Confidence	Annotated Sequence	Modifications	# Protein Groups	# Proteins	# PSMs	Master Protein Accessions	Positions in Master Proteins	Modifications in Master Proteins	# Missed Cleavages	Theo. MH+ [Da]	Found in Sample: [S12] F12: Sample	Confidence (by Search Engine): Mascot	Ions Score (by Search Engine): Mascot
	FALSE	Low	[K].QQISLATQMVR.[M]		1	1	1	P48643	P48643 [515-525]		0	1274.69	Low	Low	23
	FALSE	Medium	[R].QMAEIAVNAVLTVADMER.[R]		1	1	1	P48643	P48643 [184-201]		0	1960.98	Medium	Medium	27
	FALSE	Low	[R].QMAEIAVNAVLTVADMERR.[D]	1xOxidation [M16]	1	1	1	P48643	P48643 [184-202]		1	2133.08	Low	Low	1
	FALSE	Low	[K].SHIMAAK.[A]	1xOxidation [M4]	1	1	1	P48643	P48643 [36-42]		0	773.397	Low	Low	16
	FALSE	High	[K].MLVIEQCK.[N]	1xCarbamidomethyl [C7]	1	1	1	P48643	P48643 [371-378]		0	1020.52	High	High	46
	FALSE	High	[R].WVGGPEIELIAIATGGR.[I]		1	1	1	P48643	P48643 [324-340]		0	1738.95	High	High	88
	FALSE	Low	[R].SIHDALCVIR.[CN]	1xCarbamidomethyl [C7]	2	2	2	P50991; P48643	P50991 [404-413]; P48643 [401-410]		0	1183.63	Low	Low	15
	FALSE	High	[K].EMNPALGIDCLHK.[G]	1xCarbamidomethyl [C10]	1	1	2	P48643	P48643 [484-496]		0	1497.72	High	High	45
	FALSE	High	[R].DVDFELIKVEGK.[V]		1	1	1	P48643	P48643 [203-214]		1	1391.74	High	High	37
	FALSE	High	[R].FSELTAEK.[L]		1	1	1	P48643	P48643 [345-352]		0	924.467	High	High	46
	FALSE	High	[R].AVTIFIR.[G]		1	1	1	P48643	P48643 [382-388]		0	819.509	High	High	41
	FALSE	High	[K].IDDIRKPGESEE.[-]		1	1	1	P48643	P48643 [530-541]		1	1387.67	High	High	59
	FALSE	High	[K].LGFAGLVQEISFGTTK.[D]		1	1	1	P48643	P48643 [353-368]		0	1667.9	High	High	95
	FALSE	Low	[K].LMVELSK.[S]	1xOxidation [M2]	1	1	1	P48643	P48643 [90-96]		0	835.459	Low	Low	17
	FALSE	Low	[K].GVIVDKDFSHPQMPK.[K]	1xOxidation [M13]	1	1	1	P48643	P48643 [227-241]		1	1713.86	Low	Low	23
	FALSE	High	[K].GVIVDKDFSHPQMPK.[K]		1	1	2	P48643	P48643 [227-241]		1	1697.87	High	High	34
	FALSE	Medium	[K].HKLDVTSVEDYK.[A]		1	1	1	P48643	P48643 [264-275]		1	1433.73	Medium	Medium	25
	FALSE	High	[K].IAILTCPFEPPKPK.[T]	1xCarbamidomethyl [C6]	1	1	2	P48643	P48643 [248-261]		0	1610.9	High	High	67
	FALSE	Low	[R].IADGYEQAAR.[V]		1	1	1	P48643	P48643 [133-142]		0	1093.53	Low	Low	14
FALSE	Master Protein	P06576	ATP synthase subunit beta, mitochondrial OS=Homo sapiens OX=9606 GN=ATP5F1B PE=1 SV=3	26	10	15	10	529	56.5	5.4	475	10	High	1
	Checked	Confidence	Annotated Sequence	Modifications	# Protein Groups	# Proteins	# PSMs	Master Protein Accessions	Positions in Master Proteins	Modifications in Master Proteins	# Missed Cleavages	Theo. MH+ [Da]	Found in Sample: [S12] F12: Sample	Confidence (by Search Engine): Mascot	Ions Score (by Search Engine): Mascot
	FALSE	High	[R].LVLEVAQHLGESTVR.[T]		1	1	2	P06576	P06576 [95-109]		0	1650.92	High	High	71
	FALSE	Low	[K].VALVYGQMNEPPGAR.[A]	1xOxidation [M8]	1	1	1	P06576	P06576 [265-279]		0	1617.81	Low	Low	8
	FALSE	High	[K].VALVYGQMNEPPGAR.[A]		1	1	1	P06576	P06576 [265-279]		0	1601.81	High	High	90
	FALSE	Low	[R].VALTGLTVAEYFR.[D]		1	1	1	P06576	P06576 [282-294]		0	1439.79	Low	Low	6
	FALSE	High	[K].TVLIMELINNVAK.[A]	1xOxidation [M5]	1	1	1	P06576	P06576 [213-225]		0	1473.83	High	High	42
	FALSE	High	[K].VVDLLAPYAK.[G]		1	1	1	P06576	P06576 [189-198]		0	1088.64	High	High	58
	FALSE	High	[K].TVLIMELINNVAK.[A]		1	1	1	P06576	P06576 [213-225]		0	1457.84	High	High	71
	FALSE	High	[R].TIAMDGTEGLVR.[G]		1	1	2	P06576	P06576 [110-121]		0	1262.64	High	High	36
	FALSE	Medium	[R].TIAMDGTEGLVR.[G]	1xOxidation [M4]	1	1	1	P06576	P06576 [110-121]		0	1278.64	Medium	Medium	30
	FALSE	High	[R].AIAELGIYPAVDPLDSTSR.[I]		1	1	1	P06576	P06576 [388-406]		0	1988.03	High	High	62
	FALSE	High	[K].IGLFGGAGVGK.[T]		1	1	1	P06576	P06576 [202-212]		0	975.562	High	High	41
	FALSE	Low	[R].IMNVIGEPIDER.[G]	1xOxidation [M2]	1	1	1	P06576	P06576 [144-155]		0	1401.7	Low	Low	10
	FALSE	High	[R].IMDPNIVGSEHYDVAR.[G]		1	1	1	P06576	P06576 [407-422]		0	1815.87	High	High	73
FALSE	Master Protein	P11021	Endoplasmic reticulum chaperone BiP OS=Homo sapiens OX=9606 GN=HSPA5 PE=1 SV=2	29	16	20	14	654	72.3	5.16	424	16	High	1
	Checked	Confidence	Annotated Sequence	Modifications	# Protein Groups	# Proteins	# PSMs	Master Protein Accessions	Positions in Master Proteins	Modifications in Master Proteins	# Missed Cleavages	Theo. MH+ [Da]	Found in Sample: [S12] F12: Sample	Confidence (by Search Engine): Mascot	Ions Score (by Search Engine): Mascot
	FALSE	Low	[K].LYGSAGPPPTGEEDTAEKDEL.[-]		1	1	1	P11021	P11021 [634-654]		1	2175.99	Low	Low	3
	FALSE	Low	[K].MKETAEAYLGKK.[V]		1	1	1	P11021	P11021 [153-164]		2	1368.72	Low	Low	1
	FALSE	High	[R].ITPSYVAFTPEGER.[L]		1	1	1	P11021	P11021 [61-74]		0	1566.78	High	High	53
	FALSE	High	[R].LTPEEIER.[MA]		1	2	2	P11021	P11021 [533-540]		0	986.515	High	High	44
	FALSE	Low	[K].ITITNDQNR.[L]		1	1	1	P11021	P11021 [524-532]		0	1074.55	Low	Low	18
	FALSE	Low	[K].NQLTSNPENTVFDAKR.[L]		1	1	1	P11021	P11021 [82-97]		1	1833.91	Low	Low	8
	FALSE	Low	[K].NQIGDKEK.[L]		1	1	1	P11021	P11021 [574-581]		1	931.484	Low	Low	4
	FALSE	High	[RK].VEIIANDQGNR.[TI]		3	7	6	P11142; P11021; P0DMV8	P11142 [26-36]; P11021 [50-60]; P0DMV8 [26-36]		0	1228.63	High	High	67
	FALSE	Medium	[K].VYEGERPLTK.[D]		1	1	1	P11021	P11021 [465-474]		0	1191.64	Medium	Medium	25
	FALSE	High	[K].SQIFSTASDNQPTVTIK.[V]		1	1	1	P11021	P11021 [448-464]		0	1836.93	High	High	48
	FALSE	Low	[K].IQQLVK.[E]		1	1	1	P11021	P11021 [371-376]		0	728.466	Low	Low	16
	FALSE	Medium	[K].ELEEIVQPIISK.[L]		1	1	1	P11021	P11021 [622-633]		0	1397.79	Medium	Medium	23
	FALSE	Low	[K].DAGTIAGLNVMR.[I]		1	1	1	P11021	P11021 [186-197]		0	1217.63	Low	Low	8
	FALSE	Low	[K].DAGTIAGLNVMR.[I]	1xOxidation [M11]	1	1	1	P11021	P11021 [186-197]		0	1233.63	Low	Low	6
	FALSE	High	[R].IEIESFYEGEDFSETLTR.[A]		1	1	1	P11021	P11021 [307-324]		0	2164.99	High	High	53
	FALSE	High	[R].IINEPTAAAIAYGLDK.[KRG]		2	4	2	P11142; P11021	P11142 [172-187]; P11021 [198-213]		0	1659.9	High	High	96
	FALSE	High	[R].IINEPTAAAIAYGLDKR.[E]		1	1	1	P11021	P11021 [198-214]		1	1816	High	High	85
FALSE	Master Protein	P19012	Keratin, type I cytoskeletal 15 OS=Homo sapiens OX=9606 GN=KRT15 PE=1 SV=3	14	8	12	1	456	49.2	4.77	339	8	High	1
	Checked	Confidence	Annotated Sequence	Modifications	# Protein Groups	# Proteins	# PSMs	Master Protein Accessions	Positions in Master Proteins	Modifications in Master Proteins	# Missed Cleavages	Theo. MH+ [Da]	Found in Sample: [S12] F12: Sample	Confidence (by Search Engine): Mascot	Ions Score (by Search Engine): Mascot
	FALSE	Medium	[K].NHEEEMK.[ANDE]		2	6	1	P13645; P19012	P13645 [286-292]; P19012 [243-249]		0	916.383	Medium	Medium	25
	FALSE	High	[R].VLDELTLAR.[AT]		4	5	1	P02533; P08727; P19012; P08779	P02533 [224-232]; P08727 [189-197]; P19012 [215-223]; P08779 [226-234]		0	1029.59	High	High	65
	FALSE	High	[R].SLLEGQDAK.[M]		1	2	1	P19012	P19012 [408-416]		0	960.5	High	High	31
	FALSE	High	[K].TRLEQEIATYR.[RS]		3	6	2	P02533; P19012; P08779	P02533 [406-416]; P19012 [397-407]; P08779 [408-418]		1	1379.73	High	High	47
	FALSE	High	[R].ALEEANADLEVK.[I]		3	4	1	P02533; P19012; P08779	P02533 [135-146]; P19012 [125-136]; P08779 [137-148]		0	1301.66	High	High	65
	FALSE	High	[R].LASYLDKVR.[A]		5	7	2	P02533; P08727; P13645; P19012; P08779	P02533 [126-134]; P08727 [91-99]; P13645 [157-165]; P19012 [116-124]; P08779 [128-136]		1	1064.61	High	High	59
	FALSE	High	[R].LASYLDK.[V]		6	8	2	P02533; P08727; P13645; P19012; P35527; P08779	P02533 [126-132]; P08727 [91-97]; P13645 [157-163]; P19012 [116-122]; P35527 [164-170]; P08779 [128-134]		0	809.44	High	High	49
	FALSE	High	[KR].LAADDFR.[AITLV]		5	17	2	P02533; P08727; P13645; P19012; P08779	P02533 [195-201]; P08727 [160-166]; P13645 [229-235]; P19012 [186-192]; P08779 [197-203]		0	807.4	High	High	51
FALSE	Master Protein	Q86YZ3	Hornerin OS=Homo sapiens OX=9606 GN=HRNR PE=1 SV=2	12	10	13	10	2850	282.2	10.04	317	10	High	1
	Checked	Confidence	Annotated Sequence	Modifications	# Protein Groups	# Proteins	# PSMs	Master Protein Accessions	Positions in Master Proteins	Modifications in Master Proteins	# Missed Cleavages	Theo. MH+ [Da]	Found in Sample: [S12] F12: Sample	Confidence (by Search Engine): Mascot	Ions Score (by Search Engine): Mascot
	FALSE	High	[GR].QSPSYGR.[H]		1	1	2	Q86YZ3	Q86YZ3 [902-908]; [1137-1143]; [1607-1613]; [2077-2083]; [2547-2553]		0	794.379	High	High	43
	FALSE	High	[R].QSLGHGQHGSGSGQSPSPSR.[G]		1	1	1	Q86YZ3	Q86YZ3 [992-1011]; [1462-1481]; [1932-1951]; [2402-2421]		0	1947.9	High	High	58
	FALSE	High	[R].QGSGSGQSPGHGQR.[G]		1	1	1	Q86YZ3	Q86YZ3 [1118-1131]; [1588-1601]; [2058-2071]; [2528-2541]		0	1339.61	High	High	52
	FALSE	High	[R].SSSRGPYESR.[SL]		1	1	1	Q86YZ3	Q86YZ3 [1268-1277]; [1738-1747]; [2208-2217]; [2678-2687]		1	1125.53	High	High	39
	FALSE	High	[R].GEQHGSSSGSSSSYGQHGSGSR.[Q]		1	1	1	Q86YZ3	Q86YZ3 [1910-1931]		0	2122.88	High	High	37
	FALSE	Medium	[R].HGSSSGSSSR.[Y]		1	1	1	Q86YZ3	Q86YZ3 [2149-2158]		0	948.413	Medium	Medium	25
	FALSE	Low	[R].HGSGSGQSSSYGPYGSGSGWSSSR.[G]		1	1	1	Q86YZ3	Q86YZ3 [1954-1977]		0	2318.97	Low	Low	24
	FALSE	Low	[R].GPYESR.[SL]		1	1	1	Q86YZ3	Q86YZ3 [1272-1277]; [1742-1747]; [2212-2217]; [2682-2687]		0	708.331	Low	Low	11
	FALSE	High	[R].GPYESGSGHSSGLGHR.[E]		1	1	3	Q86YZ3	Q86YZ3 [1038-1053]; [1978-1993]; [2448-2463]		0	1584.71	High	High	62
	FALSE	Low	[R].GPYESGSGHSSGLGHQESR.[S]		1	1	1	Q86YZ3	Q86YZ3 [572-590]		0	1928.85	Low	Low	4
FALSE	Master Protein	O60704	Protein-tyrosine sulfotransferase 2 OS=Homo sapiens OX=9606 GN=TPST2 PE=1 SV=1	24	8	12	7	377	41.9	9.09	307	8	High	1
	Checked	Confidence	Annotated Sequence	Modifications	# Protein Groups	# Proteins	# PSMs	Master Protein Accessions	Positions in Master Proteins	Modifications in Master Proteins	# Missed Cleavages	Theo. MH+ [Da]	Found in Sample: [S12] F12: Sample	Confidence (by Search Engine): Mascot	Ions Score (by Search Engine): Mascot
	FALSE	High	[K].LRLDEAGVTDEVLDAAMQAFILEVIAK.[H]	1xOxidation [M17]	1	1	1	O60704	O60704 [121-147]		1	2946.55	High	High	86
	FALSE	High	[K].LRLDEAGVTDEVLDAAMQAFILEVIAK.[H]		1	1	1	O60704	O60704 [121-147]		1	2930.55	High	High	112
	FALSE	Medium	[R].VLKGDYK.[T]		1	1	1	O60704	O60704 [348-354]		1	822.472	Medium	Medium	22
	FALSE	High	[K].WTGHIPGDVVR.[D]		1	1	1	O60704	O60704 [301-311]		0	1236.65	High	High	34
	FALSE	High	[K].SSVYLSR.[L]		1	1	2	O60704	O60704 [165-171]		0	811.431	High	High	48
	FALSE	Low	[K].FLLMVR.[D]	1xOxidation [M4]	2	2	1	O60507; O60704	O60507 [179-184]; O60704 [178-183]		0	794.459	Low	Low	8
	FALSE	Low	[K].AMPLIFVGGVPR.[S]	1xOxidation [M2]	1	1	1	O60704	O60704 [67-78]		0	1272.71	Low	Low	12
	FALSE	Low	[K].AMPLIFVGGVPR.[S]		1	1	1	O60704	O60704 [67-78]		0	1256.72	Low	Low	10
	FALSE	High	[R].AMLDAHPEVR.[C]	1xOxidation [M2]	1	1	2	O60704	O60704 [86-95]		0	1154.56	High	High	56
	FALSE	Low	[R].ASVHSMITR.[K]	1xOxidation [M6]	1	1	1	O60704	O60704 [187-195]		0	1017.51	Low	Low	21
FALSE	Master Protein	Q7Z794	Keratin, type II cytoskeletal 1b OS=Homo sapiens OX=9606 GN=KRT77 PE=1 SV=3	9	6	9	2	578	61.9	5.99	305	6	Medium	1
	Checked	Confidence	Annotated Sequence	Modifications	# Protein Groups	# Proteins	# PSMs	Master Protein Accessions	Positions in Master Proteins	Modifications in Master Proteins	# Missed Cleavages	Theo. MH+ [Da]	Found in Sample: [S12] F12: Sample	Confidence (by Search Engine): Mascot	Ions Score (by Search Engine): Mascot
	FALSE	Medium	[R].SKDEAEALYQTK.[Y]		1	1	1	Q7Z794	Q7Z794 [349-360]		1	1382.68	Medium	Medium	28
	FALSE	High	[KR].YEDEINKR.[T]		7	11	2	Q7Z794; P35908; P04264; P04259; P02538; P12035; P13647	Q7Z794 [254-261]; P35908 [268-275]; P04264 [270-277]; P04259 [253-260]; P02538 [253-260]; P12035 [290-297]; P13647 [258-265]		1	1066.52	High	High	57
	FALSE	Medium	[R].TQYELIAQR.[S]		1	1	1	Q7Z794	Q7Z794 [340-348]		0	1121.59	Medium	Medium	29
	FALSE	High	[K].FASFIDK.[V]		8	18	1	Q7Z794; Q86Y46; P35908; P04259; P02538; P12035; P19013; P13647	Q7Z794 [175-181]; Q86Y46 [143-149]; P35908 [189-195]; P04259 [174-180]; P02538 [174-180]; P12035 [209-215]; P19013 [148-154]; P13647 [179-185]		0	827.43	High	High	47
	FALSE	High	[K].FASFIDKVR.[F]		7	17	2	Q7Z794; Q86Y46; P35908; P04259; P02538; P12035; P13647	Q7Z794 [175-183]; Q86Y46 [143-151]; P35908 [189-197]; P04259 [174-182]; P02538 [174-182]; P12035 [209-217]; P13647 [179-187]		1	1082.6	High	High	64
	FALSE	High	[R].FLEQQNQVLQTK.[W]		3	3	2	Q7Z794; P35908; P04264	Q7Z794 [184-195]; P35908 [198-209]; P04264 [200-211]		0	1475.79	High	High	88
FALSE	Master Protein	P02768	Albumin OS=Homo sapiens OX=9606 GN=ALB PE=1 SV=2	10	7	10	7	609	69.3	6.28	302	7	High	1
	Checked	Confidence	Annotated Sequence	Modifications	# Protein Groups	# Proteins	# PSMs	Master Protein Accessions	Positions in Master Proteins	Modifications in Master Proteins	# Missed Cleavages	Theo. MH+ [Da]	Found in Sample: [S12] F12: Sample	Confidence (by Search Engine): Mascot	Ions Score (by Search Engine): Mascot
	FALSE	High	[K].LVTDLTK.[V]		1	1	2	P02768	P02768 [258-264]		0	789.472	High	High	55
	FALSE	Low	[K].LVNEVTEFAK.[T]		1	1	1	P02768	P02768 [66-75]		0	1149.62	Low	Low	15
	FALSE	High	[K].VPQVSTPTLVEVSR.[N]		1	1	1	P02768	P02768 [439-452]		0	1511.84	High	High	78
	FALSE	Low	[K].YICENQDSISSK.[L]	1xCarbamidomethyl [C3]	1	1	2	P02768	P02768 [287-298]		0	1443.64	Low	Low	22
	FALSE	High	[K].YLYEIAR.[R]		1	1	1	P02768	P02768 [162-168]		0	927.493	High	High	38
	FALSE	Low	[K].CCTESLVNR.[R]	2xCarbamidomethyl [C1; C2]	1	1	1	P02768	P02768 [500-508]		0	1138.5	Low	Low	19
	FALSE	High	[K].KVPQVSTPTLVEVSR.[N]		1	1	2	P02768	P02768 [438-452]		1	1639.94	High	High	92
FALSE	Master Protein	P38646	Stress-70 protein, mitochondrial OS=Homo sapiens OX=9606 GN=HSPA9 PE=1 SV=2	10	6	7	5	679	73.6	6.16	277	6	High	1
	Checked	Confidence	Annotated Sequence	Modifications	# Protein Groups	# Proteins	# PSMs	Master Protein Accessions	Positions in Master Proteins	Modifications in Master Proteins	# Missed Cleavages	Theo. MH+ [Da]	Found in Sample: [S12] F12: Sample	Confidence (by Search Engine): Mascot	Ions Score (by Search Engine): Mascot
	FALSE	High	[R].NTTIPTK.[QK]		2	3	2	P11142; P38646	P11142 [417-423]; P38646 [461-467]		0	774.436	High	High	71
	FALSE	High	[K].VLENAEGAR.[T]		1	1	1	P38646	P38646 [77-85]		0	958.495	High	High	42
	FALSE	High	[K].VQQTVQDLFGR.[A]		1	1	1	P38646	P38646 [395-405]		0	1290.68	High	High	71
	FALSE	High	[K].SQVFSTAADGQTQVEIK.[V]		1	1	1	P38646	P38646 [469-485]		0	1808.9	High	High	70
	FALSE	High	[R].TTPSVVAFTADGER.[L]		1	1	1	P38646	P38646 [86-99]		0	1450.72	High	High	58
	FALSE	High	[K].DAGQISGLNVLR.[V]		1	1	1	P38646	P38646 [207-218]		0	1242.68	High	High	51
FALSE	Master Protein	P02765	Alpha-2-HS-glycoprotein OS=Homo sapiens OX=9606 GN=AHSG PE=1 SV=2	5	3	6	3	367	39.3	5.72	250	3	High	1
	Checked	Confidence	Annotated Sequence	Modifications	# Protein Groups	# Proteins	# PSMs	Master Protein Accessions	Positions in Master Proteins	Modifications in Master Proteins	# Missed Cleavages	Theo. MH+ [Da]	Found in Sample: [S12] F12: Sample	Confidence (by Search Engine): Mascot	Ions Score (by Search Engine): Mascot
	FALSE	High	[R].AHYDLR.[H]		1	1	2	P02765	P02765 [312-317]		0	774.389	High	High	33
	FALSE	High	[K].CDSSPDSAEDVRK.[V]	1xCarbamidomethyl [C1]	1	1	2	P02765	P02765 [132-144]		1	1465.62	High	High	84
	FALSE	High	[K].CDSSPDSAEDVR.[K]	1xCarbamidomethyl [C1]	1	1	2	P02765	P02765 [132-143]		0	1337.53	High	High	96
FALSE	Master Protein	P08727	Keratin, type I cytoskeletal 19 OS=Homo sapiens OX=9606 GN=KRT19 PE=1 SV=4	13	7	11	1	400	44.1	5.14	247	7	Low	1
	Checked	Confidence	Annotated Sequence	Modifications	# Protein Groups	# Proteins	# PSMs	Master Protein Accessions	Positions in Master Proteins	Modifications in Master Proteins	# Missed Cleavages	Theo. MH+ [Da]	Found in Sample: [S12] F12: Sample	Confidence (by Search Engine): Mascot	Ions Score (by Search Engine): Mascot
	FALSE	Low	[R].MSVEADINGLRR.[V]	1xOxidation [M1]	2	2	1	P02533; P08727	P02533 [212-223]; P08727 [177-188]		1	1376.7	Low	Low	7
	FALSE	Low	[R].MSVEADINGLRR.[V]		2	2	1	P02533; P08727	P02533 [212-223]; P08727 [177-188]		1	1360.7	Low	Low	18
	FALSE	High	[R].VLDELTLAR.[AT]		4	5	1	P02533; P08727; P19012; P08779	P02533 [224-232]; P08727 [189-197]; P19012 [215-223]; P08779 [226-234]		0	1029.59	High	High	65
	FALSE	Low	[R].TKFETEQALR.[ML]		1	2	1	P08727	P08727 [167-176]		1	1222.64	Low	Low	8
	FALSE	Medium	[KR].TEELNR.[EY]		2	4	1	P02533; P08727	P02533 [310-315]; P08727 [275-280]		0	761.379	Medium	Medium	29
	FALSE	High	[R].LASYLDKVR.[A]		5	7	2	P02533; P08727; P13645; P19012; P08779	P02533 [126-134]; P08727 [91-99]; P13645 [157-165]; P19012 [116-124]; P08779 [128-136]		1	1064.61	High	High	59
	FALSE	High	[R].LASYLDK.[V]		6	8	2	P02533; P08727; P13645; P19012; P35527; P08779	P02533 [126-132]; P08727 [91-97]; P13645 [157-163]; P19012 [116-122]; P35527 [164-170]; P08779 [128-134]		0	809.44	High	High	49
	FALSE	High	[KR].LAADDFR.[AITLV]		5	17	2	P02533; P08727; P13645; P19012; P08779	P02533 [195-201]; P08727 [160-166]; P13645 [229-235]; P19012 [186-192]; P08779 [197-203]		0	807.4	High	High	51
FALSE	Master Protein	P08238	Heat shock protein HSP 90-beta OS=Homo sapiens OX=9606 GN=HSP90AB1 PE=1 SV=4	14	9	9	4	724	83.2	5.03	218	9	High	1
	Checked	Confidence	Annotated Sequence	Modifications	# Protein Groups	# Proteins	# PSMs	Master Protein Accessions	Positions in Master Proteins	Modifications in Master Proteins	# Missed Cleavages	Theo. MH+ [Da]	Found in Sample: [S12] F12: Sample	Confidence (by Search Engine): Mascot	Ions Score (by Search Engine): Mascot
	FALSE	High	[R].NPDDITQEEYGEFYK.[S]		1	1	1	P08238	P08238 [292-306]		0	1847.8	High	High	57
	FALSE	Low	[K].YIDQEELNK.[T]		2	4	1	P07900; P08238	P07900 [284-292]; P08238 [276-284]		0	1151.56	Low	Low	23
	FALSE	High	[K].SIYYITGESK.[E]		1	2	1	P08238	P08238 [482-491]		0	1160.58	High	High	44
	FALSE	Low	[R].TLTIVDTGIGMTK.[A]		2	3	2	P07900; P08238	P07900 [88-100]; P08238 [83-95]		0	1349.73	Low	Low	2
	FALSE	Low	[K].TKPIWTR.[N]		2	5	1	P07900; P08238	P07900 [293-299]; P08238 [285-291]		0	901.525	Low	Low	8
	FALSE	High	[K].EQVANSAFVER.[V]		1	2	1	P08238	P08238 [492-502]		0	1249.62	High	High	49
	FALSE	High	[K].ADLINNLGTIAK.[SF]		2	4	1	P07900; P08238	P07900 [101-112]; P08238 [96-107]		0	1242.71	High	High	30
	FALSE	Medium	[K].IDIIPNPQER.[T]		1	2	1	P08238	P08238 [73-82]		0	1194.65	Medium	Medium	23
	FALSE	High	[R].GVVDSEDIPLNLSR.[E]		2	3	2	P07900; P08238	P07900 [387-400]; P08238 [379-392]		0	1513.79	High	High	92
FALSE	Master Protein	P62987	Ubiquitin-60S ribosomal protein L40 OS=Homo sapiens OX=9606 GN=UBA52 PE=1 SV=2	48	9	14	9	128	14.7	9.83	208	9	High	1
	Checked	Confidence	Annotated Sequence	Modifications	# Protein Groups	# Proteins	# PSMs	Master Protein Accessions	Positions in Master Proteins	Modifications in Master Proteins	# Missed Cleavages	Theo. MH+ [Da]	Found in Sample: [S12] F12: Sample	Confidence (by Search Engine): Mascot	Ions Score (by Search Engine): Mascot
	FALSE	Low	[K].QLEDGRTLSDYNIQK.[E]		1	4	1	P62987	P62987 [49-63]		1	1779.89	Low	Low	12
	FALSE	Medium	[K].QLEDGR.[T]		1	4	1	P62987	P62987 [49-54]		0	717.353	Medium	Medium	22
	FALSE	High	[-G].MQIFVK.[T]	1xOxidation [M1]	1	4	2	P62987	P62987 [1-6]		0	781.428	High	High	37
	FALSE	High	[-G].MQIFVK.[T]		1	4	1	P62987	P62987 [1-6]		0	765.433	High	High	48
	FALSE	High	[K].TITLEVEPSDTIENVKAK.[I]		1	4	1	P62987	P62987 [12-29]		1	1987.06	High	High	43
	FALSE	High	[R].TLSDYNIQK.[E]		1	4	1	P62987	P62987 [55-63]		0	1081.55	High	High	35
	FALSE	High	[K].TITLEVEPSDTIENVK.[A]		1	4	2	P62987	P62987 [12-27]		0	1787.93	High	High	38
	FALSE	High	[K].ESTLHLVLR.[L]		1	4	1	P62987	P62987 [64-72]		0	1067.62	High	High	45
	FALSE	Low	[K].AKIQDKEGIPPDQQR.[L]		1	4	1	P62987	P62987 [28-42]		2	1722.91	Low	Low	6
	FALSE	High	[K].IQDKEGIPPDQQR.[L]		1	4	3	P62987	P62987 [30-42]		1	1523.78	High	High	45
FALSE	Master Protein	P15924	Desmoplakin OS=Homo sapiens OX=9606 GN=DSP PE=1 SV=3	5	15	15	15	2871	331.6	6.81	204	15	High	1
	Checked	Confidence	Annotated Sequence	Modifications	# Protein Groups	# Proteins	# PSMs	Master Protein Accessions	Positions in Master Proteins	Modifications in Master Proteins	# Missed Cleavages	Theo. MH+ [Da]	Found in Sample: [S12] F12: Sample	Confidence (by Search Engine): Mascot	Ions Score (by Search Engine): Mascot
	FALSE	Low	[R].QLQNIIQATSR.[E]		1	1	1	P15924	P15924 [271-281]		0	1271.71	Low	Low	14
	FALSE	Medium	[K].SAIYQLEEEYENLLK.[A]		1	1	1	P15924	P15924 [246-260]		0	1841.92	Medium	Medium	31
	FALSE	Low	[R].RVEEDIQQQK.[A]		1	1	1	P15924	P15924 [1425-1434]		1	1272.65	Low	Low	13
	FALSE	Low	[R].MSQLEVK.[E]		1	1	1	P15924	P15924 [316-322]		0	834.439	Low	Low	18
	FALSE	High	[R].VLLQEEGTR.[K]		1	1	1	P15924	P15924 [1176-1184]		0	1044.57	High	High	30
	FALSE	Low	[R].YIELLTR.[S]		1	1	1	P15924	P15924 [1003-1009]		0	907.525	Low	Low	9
	FALSE	Medium	[K].YGDGIQLTR.[S]		1	1	1	P15924	P15924 [95-103]		0	1022.53	Medium	Medium	29
	FALSE	Low	[K].STLEAETR.[V]		1	1	1	P15924	P15924 [1841-1848]		0	906.453	Low	Low	18
	FALSE	High	[R].TMIQSPSGVILQEAADVHAR.[Y]	1xOxidation [M2]	1	1	1	P15924	P15924 [983-1002]		0	2139.09	High	High	71
	FALSE	Low	[R].ETQSQLETER.[S]		1	1	1	P15924	P15924 [1923-1932]		0	1220.58	Low	Low	23
	FALSE	High	[K].FLDQNLQK.[Y]		1	1	1	P15924	P15924 [1057-1064]		0	1005.54	High	High	34
	FALSE	Low	[R].FLSEMLK.[S]	1xOxidation [M5]	1	1	1	P15924	P15924 [1016-1022]		0	883.459	Low	Low	11
	FALSE	Low	[R].AESGPDLR.[Y]		1	1	1	P15924	P15924 [20-27]		0	844.416	Low	Low	20
	FALSE	High	[R].LLEAQIATGGIIDPK.[E]		1	1	1	P15924	P15924 [2367-2381]		0	1538.88	High	High	78
	FALSE	Low	[R].IEERCR.[R]	1xCarbamidomethyl [C5]	1	1	1	P15924	P15924 [1909-1914]		1	862.42	Low	Low	12
FALSE	Master Protein	P81605	Dermcidin OS=Homo sapiens OX=9606 GN=DCD PE=1 SV=2	43	4	4	4	110	11.3	6.54	181	4	High	1
	Checked	Confidence	Annotated Sequence	Modifications	# Protein Groups	# Proteins	# PSMs	Master Protein Accessions	Positions in Master Proteins	Modifications in Master Proteins	# Missed Cleavages	Theo. MH+ [Da]	Found in Sample: [S12] F12: Sample	Confidence (by Search Engine): Mascot	Ions Score (by Search Engine): Mascot
	FALSE	High	[K].ENAGEDPGLAR.[Q]		1	1	1	P81605	P81605 [43-53]		0	1128.53	High	High	51
	FALSE	Low	[K].GAVHDVKDVLDSVL.[-]		1	1	1	P81605	P81605 [97-110]		1	1466.78	Low	Low	7
	FALSE	High	[K].LGKDAVEDLESVGK.[G]		1	1	1	P81605	P81605 [83-96]		1	1459.76	High	High	94
	FALSE	High	[K].KAVGGLGK.[L]		1	1	1	P81605	P81605 [75-82]		1	729.462	High	High	75
FALSE	Master Protein	P19013	Keratin, type II cytoskeletal 4 OS=Homo sapiens OX=9606 GN=KRT4 PE=1 SV=5	11	7	8	1	520	56.1	6.61	171	7	Low	1
	Checked	Confidence	Annotated Sequence	Modifications	# Protein Groups	# Proteins	# PSMs	Master Protein Accessions	Positions in Master Proteins	Modifications in Master Proteins	# Missed Cleavages	Theo. MH+ [Da]	Found in Sample: [S12] F12: Sample	Confidence (by Search Engine): Mascot	Ions Score (by Search Engine): Mascot
	FALSE	Low	[R].NLDLDSIIAEVR.[A]		2	2	1	Q86Y46; P19013	Q86Y46 [296-307]; P19013 [301-312]		0	1357.73	Low	Low	21
	FALSE	Low	[KR].VRTEEREQIK.[LT]		2	2	1	P19013; P13647	P19013 [133-142]; P13647 [164-173]		2	1287.7	Low	Low	19
	FALSE	Low	[K].SISMSVAGSR.[Q]		1	1	1	P19013	P19013 [60-69]		0	994.499	Low	Low	11
	FALSE	Low	[R].TEEREQIK.[LT]		2	2	1	P19013; P13647	P19013 [135-142]; P13647 [166-173]		1	1032.53	Low	Low	21
	FALSE	High	[K].FASFIDK.[V]		8	18	1	Q7Z794; Q86Y46; P35908; P04259; P02538; P12035; P19013; P13647	Q7Z794 [175-181]; Q86Y46 [143-149]; P35908 [189-195]; P04259 [174-180]; P02538 [174-180]; P12035 [209-215]; P19013 [148-154]; P13647 [179-185]		0	827.43	High	High	47
	FALSE	High	[KR].AQYEEIAQR.[S]		4	6	2	P35908; P04259; P02538; P19013	P35908 [354-362]; P04259 [339-347]; P02538 [339-347]; P19013 [313-321]		0	1107.54	High	High	46
	FALSE	High	[K].LALDIEIATYR.[KT]		3	6	2	P04264; Q6KB66; P19013	P04264 [473-483]; Q6KB66 [374-384]; P19013 [430-440]		0	1277.71	High	High	84
FALSE	Master Protein	P07900	Heat shock protein HSP 90-alpha OS=Homo sapiens OX=9606 GN=HSP90AA1 PE=1 SV=5	14	9	9	4	732	84.6	5.02	165	9	High	1
	Checked	Confidence	Annotated Sequence	Modifications	# Protein Groups	# Proteins	# PSMs	Master Protein Accessions	Positions in Master Proteins	Modifications in Master Proteins	# Missed Cleavages	Theo. MH+ [Da]	Found in Sample: [S12] F12: Sample	Confidence (by Search Engine): Mascot	Ions Score (by Search Engine): Mascot
	FALSE	High	[R].NPDDITNEEYGEFYK.[S]		1	1	1	P07900	P07900 [300-314]		0	1833.78	High	High	59
	FALSE	Low	[K].YIDQEELNK.[T]		2	4	1	P07900; P08238	P07900 [284-292]; P08238 [276-284]		0	1151.56	Low	Low	23
	FALSE	Low	[R].TLTIVDTGIGMTK.[A]		2	3	2	P07900; P08238	P07900 [88-100]; P08238 [83-95]		0	1349.73	Low	Low	2
	FALSE	Medium	[R].TDTGEPMGR.[G]		1	1	1	P07900	P07900 [174-182]		0	963.42	Medium	Medium	30
	FALSE	Low	[K].TKPIWTR.[N]		2	5	1	P07900; P08238	P07900 [293-299]; P08238 [285-291]		0	901.525	Low	Low	8
	FALSE	Low	[K].DQVANSAFVER.[L]		1	1	1	P07900	P07900 [500-510]		0	1235.6	Low	Low	10
	FALSE	High	[K].ADLINNLGTIAK.[SF]		2	4	1	P07900; P08238	P07900 [101-112]; P08238 [96-107]		0	1242.71	High	High	30
	FALSE	Low	[K].LGIHEDSQNR.[K]		1	1	1	P07900	P07900 [447-456]		0	1168.57	Low	Low	9
	FALSE	High	[R].GVVDSEDIPLNLSR.[E]		2	3	2	P07900; P08238	P07900 [387-400]; P08238 [379-392]		0	1513.79	High	High	92
FALSE	Master Protein	P25705	ATP synthase subunit alpha, mitochondrial OS=Homo sapiens OX=9606 GN=ATP5F1A PE=1 SV=1	13	6	6	6	553	59.7	9.13	164	6	High	1
	Checked	Confidence	Annotated Sequence	Modifications	# Protein Groups	# Proteins	# PSMs	Master Protein Accessions	Positions in Master Proteins	Modifications in Master Proteins	# Missed Cleavages	Theo. MH+ [Da]	Found in Sample: [S12] F12: Sample	Confidence (by Search Engine): Mascot	Ions Score (by Search Engine): Mascot
	FALSE	Low	[R].VVDALGNAIDGKGPIGSK.[T]		1	1	1	P25705	P25705 [150-167]		1	1710.94	Low	Low	21
	FALSE	High	[R].TGAIVDVPVGEELLGR.[V]		1	1	1	P25705	P25705 [134-149]		0	1624.89	High	High	30
	FALSE	Low	[R].ELIIGDR.[Q]		1	1	1	P25705	P25705 [208-214]		0	815.462	Low	Low	21
	FALSE	High	[K].APGIIPR.[I]		1	1	1	P25705	P25705 [176-182]		0	723.451	High	High	22
	FALSE	High	[K].AVDSLVPIGR.[G]		1	1	1	P25705	P25705 [195-204]		0	1026.59	High	High	39
	FALSE	High	[R].ILGADTSVDLEETGR.[V]		1	1	1	P25705	P25705 [59-73]		0	1575.79	High	High	112
FALSE	Master Protein	P60709	Actin, cytoplasmic 1 OS=Homo sapiens OX=9606 GN=ACTB PE=1 SV=1	23	7	7	7	375	41.7	5.48	158	7	High	1
	Checked	Confidence	Annotated Sequence	Modifications	# Protein Groups	# Proteins	# PSMs	Master Protein Accessions	Positions in Master Proteins	Modifications in Master Proteins	# Missed Cleavages	Theo. MH+ [Da]	Found in Sample: [S12] F12: Sample	Confidence (by Search Engine): Mascot	Ions Score (by Search Engine): Mascot
	FALSE	High	[K].QEYDESGPSIVHR.[K]		1	7	1	P60709	P60709 [360-372]		0	1516.7	High	High	70
	FALSE	Low	[R].VAPEEHPVLLTEAPLNPK.[A]		1	2	1	P60709	P60709 [96-113]		0	1954.06	Low	Low	9
	FALSE	High	[KR].SYELPDGQVITIGNER.[F]		1	10	1	P60709	P60709 [239-254]		0	1790.89	High	High	40
	FALSE	High	[K].AGFAGDDAPR.[A]		1	10	1	P60709	P60709 [19-28]		0	976.448	High	High	30
	FALSE	Medium	[R].AVFPSIVGRPR.[QH]		1	9	1	P60709	P60709 [29-39]		0	1198.71	Medium	Medium	22
	FALSE	High	[K].IIAPPER.[K]		1	7	1	P60709	P60709 [329-335]		0	795.472	High	High	47
	FALSE	Medium	[R].GYSFTTTAER.[E]		1	2	1	P60709	P60709 [197-206]		0	1132.53	Medium	Medium	26
FALSE	Master Protein	Q86Y46	Keratin, type II cytoskeletal 73 OS=Homo sapiens OX=9606 GN=KRT73 PE=1 SV=1	10	7	8	1	540	58.9	7.23	153	7	Low	1
	Checked	Confidence	Annotated Sequence	Modifications	# Protein Groups	# Proteins	# PSMs	Master Protein Accessions	Positions in Master Proteins	Modifications in Master Proteins	# Missed Cleavages	Theo. MH+ [Da]	Found in Sample: [S12] F12: Sample	Confidence (by Search Engine): Mascot	Ions Score (by Search Engine): Mascot
	FALSE	Low	[R].NLDLDSIIAEVR.[A]		2	2	1	Q86Y46; P19013	Q86Y46 [296-307]; P19013 [301-312]		0	1357.73	Low	Low	21
	FALSE	High	[K].FASFIDK.[V]		8	18	1	Q7Z794; Q86Y46; P35908; P04259; P02538; P12035; P19013; P13647	Q7Z794 [175-181]; Q86Y46 [143-149]; P35908 [189-195]; P04259 [174-180]; P02538 [174-180]; P12035 [209-215]; P19013 [148-154]; P13647 [179-185]		0	827.43	High	High	47
	FALSE	High	[K].FASFIDKVR.[F]		7	17	2	Q7Z794; Q86Y46; P35908; P04259; P02538; P12035; P13647	Q7Z794 [175-183]; Q86Y46 [143-151]; P35908 [189-197]; P04259 [174-182]; P02538 [174-182]; P12035 [209-217]; P13647 [179-187]		1	1082.6	High	High	64
	FALSE	Low	[R].FLEQQNQVLETK.[W]		1	4	1	Q86Y46	Q86Y46 [152-163]		0	1476.77	Low	Low	24
	FALSE	High	[RK].AQEREQIK.[VTA]		3	7	1	Q86Y46; P35908; P12035	Q86Y46 [130-137]; P35908 [176-183]; P12035 [196-203]		1	1001.54	High	High	40
	FALSE	Medium	[R].LDSELR.[NSG]		4	9	1	Q86Y46; P04259; P02538; P13647	Q86Y46 [204-209]; P04259 [235-240]; P02538 [235-240]; P13647 [240-245]		0	732.389	Medium	Medium	28
	FALSE	Low	[KR].LLEGEECR.[MLI]	1xCarbamidomethyl [C7]	6	11	1	Q86Y46; P35908; P04259; P02538; Q8N1N4; P13647	Q86Y46 [437-444]; P35908 [483-490]; P04259 [468-475]; P02538 [468-475]; Q8N1N4 [416-423]; P13647 [473-480]		0	1005.47	Low	Low	19
FALSE	Master Protein	P13929	Beta-enolase OS=Homo sapiens OX=9606 GN=ENO3 PE=1 SV=5	15	5	6	5	434	47	7.71	136	5	High	1
	Checked	Confidence	Annotated Sequence	Modifications	# Protein Groups	# Proteins	# PSMs	Master Protein Accessions	Positions in Master Proteins	Modifications in Master Proteins	# Missed Cleavages	Theo. MH+ [Da]	Found in Sample: [S12] F12: Sample	Confidence (by Search Engine): Mascot	Ions Score (by Search Engine): Mascot
	FALSE	High	[R].SGETEDTFIADLVVGLCTGQIK.[T]	1xCarbamidomethyl [C17]	1	3	1	P13929	P13929 [373-394]		0	2353.16	High	High	70
	FALSE	Low	[K].VNQIGSVTESIQACK.[L]	1xCarbamidomethyl [C14]	1	2	2	P13929	P13929 [344-358]		0	1633.82	Low	Low	7
	FALSE	High	[R].IEEALGDK.[A]		1	1	1	P13929	P13929 [413-420]		0	874.452	High	High	37
	FALSE	Medium	[K].GVPLYR.[H]		1	2	1	P13929	P13929 [127-132]		0	704.409	Medium	Medium	27
	FALSE	High	[R].GNPTVEVDLHTAK.[G]		1	1	2	P13929	P13929 [16-28]		0	1380.71	High	High	41
FALSE	Master Protein	Q02413	Desmoglein-1 OS=Homo sapiens OX=9606 GN=DSG1 PE=1 SV=2	4	3	3	3	1049	113.7	5.03	133	3	High	1
	Checked	Confidence	Annotated Sequence	Modifications	# Protein Groups	# Proteins	# PSMs	Master Protein Accessions	Positions in Master Proteins	Modifications in Master Proteins	# Missed Cleavages	Theo. MH+ [Da]	Found in Sample: [S12] F12: Sample	Confidence (by Search Engine): Mascot	Ions Score (by Search Engine): Mascot
	FALSE	High	[R].YVMGNNPADLLAVDSR.[T]	1xOxidation [M3]	1	1	1	Q02413	Q02413 [423-438]		0	1750.84	High	High	93
	FALSE	High	[R].ESSNVVVTER.[V]		1	1	1	Q02413	Q02413 [916-925]		0	1119.56	High	High	55
	FALSE	Low	[K].IIRQEPSDSPMFIINR.[N]	1xOxidation [M11]	1	1	1	Q02413	Q02413 [198-213]		1	1932	Low	Low	16
FALSE	Master Protein	P05141	ADP/ATP translocase 2 OS=Homo sapiens OX=9606 GN=SLC25A5 PE=1 SV=7	8	2	3	1	298	32.8	9.69	124	2	High	1
	Checked	Confidence	Annotated Sequence	Modifications	# Protein Groups	# Proteins	# PSMs	Master Protein Accessions	Positions in Master Proteins	Modifications in Master Proteins	# Missed Cleavages	Theo. MH+ [Da]	Found in Sample: [S12] F12: Sample	Confidence (by Search Engine): Mascot	Ions Score (by Search Engine): Mascot
	FALSE	High	[K].DFLAGGVAAAISK.[T]		1	1	1	P05141	P05141 [11-23]		0	1219.67	High	High	56
	FALSE	High	[K].LLLQVQHASK.[Q]		2	3	2	P05141; P12235	P05141 [34-43]; P12235 [34-43]		0	1136.68	High	High	54
FALSE	Master Protein	P00338	L-lactate dehydrogenase A chain OS=Homo sapiens OX=9606 GN=LDHA PE=1 SV=2	13	5	5	4	332	36.7	8.27	115	5	High	1
	Checked	Confidence	Annotated Sequence	Modifications	# Protein Groups	# Proteins	# PSMs	Master Protein Accessions	Positions in Master Proteins	Modifications in Master Proteins	# Missed Cleavages	Theo. MH+ [Da]	Found in Sample: [S12] F12: Sample	Confidence (by Search Engine): Mascot	Ions Score (by Search Engine): Mascot
	FALSE	Low	[R].NVNIFK.[F]		1	1	1	P00338	P00338 [113-118]		0	734.42	Low	Low	16
	FALSE	High	[K].SADTLWGIQK.[E]		1	1	1	P00338	P00338 [319-328]		0	1118.58	High	High	35
	FALSE	High	[R].VIGSGCNLDSAR.[F]	1xCarbamidomethyl [C6]	2	4	1	P07864; P00338	P07864 [158-169]; P00338 [158-169]		0	1248.6	High	High	40
	FALSE	High	[K].FIIPNVVK.[Y]		1	1	1	P00338	P00338 [119-126]		0	929.582	High	High	50
	FALSE	High	[R].LNLVQR.[N]		1	3	1	P00338	P00338 [107-112]		0	742.457	High	High	42
FALSE	Master Protein	Q9UMS4	Pre-mRNA-processing factor 19 OS=Homo sapiens OX=9606 GN=PRPF19 PE=1 SV=1	17	6	6	6	504	55.1	6.61	108	6	High	1
	Checked	Confidence	Annotated Sequence	Modifications	# Protein Groups	# Proteins	# PSMs	Master Protein Accessions	Positions in Master Proteins	Modifications in Master Proteins	# Missed Cleavages	Theo. MH+ [Da]	Found in Sample: [S12] F12: Sample	Confidence (by Search Engine): Mascot	Ions Score (by Search Engine): Mascot
	FALSE	Medium	[R].QQLQTTR.[Q]		1	1	1	Q9UMS4	Q9UMS4 [94-100]		0	874.474	Medium	Medium	31
	FALSE	High	[R].IWSVPNASCVQVVR.[A]	1xCarbamidomethyl [C9]	1	1	1	Q9UMS4	Q9UMS4 [290-303]		0	1614.84	High	High	39
	FALSE	High	[K].TVPEELVKPEELSK.[Y]		1	1	1	Q9UMS4	Q9UMS4 [193-206]		0	1597.87	High	High	39
	FALSE	Low	[K].VTSVVFHPSQDLVFSASPDATIR.[I]		1	1	1	Q9UMS4	Q9UMS4 [267-289]		0	2473.27	Low	Low	4
	FALSE	Low	[K].TLQLDNNFEVK.[S]		1	1	1	Q9UMS4	Q9UMS4 [429-439]		0	1320.68	Low	Low	18
	FALSE	High	[K].ILTGGADKNVVVFDK.[S]		1	1	1	Q9UMS4	Q9UMS4 [237-251]		1	1575.87	High	High	39
FALSE	Master Protein	P04843	Dolichyl-diphosphooligosaccharide--protein glycosyltransferase subunit 1 OS=Homo sapiens OX=9606 GN=RPN1 PE=1 SV=1	6	3	3	3	607	68.5	6.38	95	3	High	1
	Checked	Confidence	Annotated Sequence	Modifications	# Protein Groups	# Proteins	# PSMs	Master Protein Accessions	Positions in Master Proteins	Modifications in Master Proteins	# Missed Cleavages	Theo. MH+ [Da]	Found in Sample: [S12] F12: Sample	Confidence (by Search Engine): Mascot	Ions Score (by Search Engine): Mascot
	FALSE	Medium	[K].NIEIDSPYEISR.[A]		1	1	1	P04843	P04843 [380-391]		0	1435.71	Medium	Medium	29
	FALSE	High	[K].ALTSEIALLQSR.[L]		1	1	1	P04843	P04843 [525-536]		0	1301.74	High	High	36
	FALSE	High	[R].ATSFLLALEPELEAR.[L]		1	1	1	P04843	P04843 [66-80]		0	1659.9	High	High	61
FALSE	Master Protein	P50993	Sodium/potassium-transporting ATPase subunit alpha-2 OS=Homo sapiens OX=9606 GN=ATP1A2 PE=1 SV=1	6	5	5	5	1020	112.2	5.66	93	5	High	1
	Checked	Confidence	Annotated Sequence	Modifications	# Protein Groups	# Proteins	# PSMs	Master Protein Accessions	Positions in Master Proteins	Modifications in Master Proteins	# Missed Cleavages	Theo. MH+ [Da]	Found in Sample: [S12] F12: Sample	Confidence (by Search Engine): Mascot	Ions Score (by Search Engine): Mascot
	FALSE	Low	[KR].VIMVTGDHPITAK.[A]		1	6	1	P50993	P50993 [610-622]		0	1381.75	Low	Low	8
	FALSE	Low	[K].VDNSSLTGESEPQTR.[S]		1	4	1	P50993	P50993 [211-225]		0	1619.75	Low	Low	10
	FALSE	High	[K].LIIVEGCQR.[QL]	1xCarbamidomethyl [C7]	1	5	1	P50993	P50993 [696-704]		0	1087.59	High	High	40
	FALSE	High	[K].GVGIISEGNETVEDIAAR.[L]		1	3	1	P50993	P50993 [627-644]		0	1829.92	High	High	69
	FALSE	Low	[K].KEVAMDDHK.[L]		1	1	1	P50993	P50993 [35-43]		1	1072.51	Low	Low	0
FALSE	Master Protein	P07864	L-lactate dehydrogenase C chain OS=Homo sapiens OX=9606 GN=LDHC PE=1 SV=4	6	2	2	1	332	36.3	7.46	87	2	High	1
	Checked	Confidence	Annotated Sequence	Modifications	# Protein Groups	# Proteins	# PSMs	Master Protein Accessions	Positions in Master Proteins	Modifications in Master Proteins	# Missed Cleavages	Theo. MH+ [Da]	Found in Sample: [S12] F12: Sample	Confidence (by Search Engine): Mascot	Ions Score (by Search Engine): Mascot
	FALSE	High	[R].IVIVTAGAR.[Q]		1	1	1	P07864	P07864 [91-99]		0	899.567	High	High	64
	FALSE	High	[R].VIGSGCNLDSAR.[F]	1xCarbamidomethyl [C6]	2	4	1	P07864; P00338	P07864 [158-169]; P00338 [158-169]		0	1248.6	High	High	40
FALSE	Master Protein	Q6KB66	Keratin, type II cytoskeletal 80 OS=Homo sapiens OX=9606 GN=KRT80 PE=1 SV=2	5	2	2	1	452	50.5	5.67	85	2	Low	1
	Checked	Confidence	Annotated Sequence	Modifications	# Protein Groups	# Proteins	# PSMs	Master Protein Accessions	Positions in Master Proteins	Modifications in Master Proteins	# Missed Cleavages	Theo. MH+ [Da]	Found in Sample: [S12] F12: Sample	Confidence (by Search Engine): Mascot	Ions Score (by Search Engine): Mascot
	FALSE	Low	[R].SLEEAEAYSR.[S]		1	1	1	Q6KB66	Q6KB66 [266-275]		0	1154.53	Low	Low	17
	FALSE	High	[K].LALDIEIATYR.[KT]		3	6	2	P04264; Q6KB66; P19013	P04264 [473-483]; Q6KB66 [374-384]; P19013 [430-440]		0	1277.71	High	High	84
FALSE	Master Protein	P12235	ADP/ATP translocase 1 OS=Homo sapiens OX=9606 GN=SLC25A4 PE=1 SV=4	6	2	3	1	298	33	9.76	84	2	Low	1
	Checked	Confidence	Annotated Sequence	Modifications	# Protein Groups	# Proteins	# PSMs	Master Protein Accessions	Positions in Master Proteins	Modifications in Master Proteins	# Missed Cleavages	Theo. MH+ [Da]	Found in Sample: [S12] F12: Sample	Confidence (by Search Engine): Mascot	Ions Score (by Search Engine): Mascot
	FALSE	Low	[K].QLFLGGVDR.[H]		1	1	1	P12235	P12235 [97-105]		0	1004.55	Low	Low	1
	FALSE	High	[K].LLLQVQHASK.[Q]		2	3	2	P05141; P12235	P05141 [34-43]; P12235 [34-43]		0	1136.68	High	High	54
FALSE	Master Protein	Q16777	Histone H2A type 2-C OS=Homo sapiens OX=9606 GN=H2AC20 PE=1 SV=4	22	2	2	2	129	14	10.9	83	2	High	1
	Checked	Confidence	Annotated Sequence	Modifications	# Protein Groups	# Proteins	# PSMs	Master Protein Accessions	Positions in Master Proteins	Modifications in Master Proteins	# Missed Cleavages	Theo. MH+ [Da]	Found in Sample: [S12] F12: Sample	Confidence (by Search Engine): Mascot	Ions Score (by Search Engine): Mascot
	FALSE	High	[KR].VTIAQGGVLPNIQAVLLPK.[K]		1	10	1	Q16777	Q16777 [101-119]		0	1931.17	High	High	54
	FALSE	High	[R].AGLQFPVGR.[VI]		1	15	1	Q16777	Q16777 [22-30]		0	944.531	High	High	49
FALSE	Master Protein	P22061	Protein-L-isoaspartate(D-aspartate) O-methyltransferase OS=Homo sapiens OX=9606 GN=PCMT1 PE=1 SV=4	18	4	4	4	227	24.6	7.21	78	4	High	1
	Checked	Confidence	Annotated Sequence	Modifications	# Protein Groups	# Proteins	# PSMs	Master Protein Accessions	Positions in Master Proteins	Modifications in Master Proteins	# Missed Cleavages	Theo. MH+ [Da]	Found in Sample: [S12] F12: Sample	Confidence (by Search Engine): Mascot	Ions Score (by Search Engine): Mascot
	FALSE	Low	[K].SGGASHSELIHNLRK.[N]		1	1	1	P22061	P22061 [5-19]		1	1605.85	Low	Low	5
	FALSE	High	[R].MVGCTGK.[V]	1xCarbamidomethyl [C4]	1	1	1	P22061	P22061 [99-105]		0	752.343	High	High	28
	FALSE	High	[K].VFEVMLATDR.[S]		1	1	1	P22061	P22061 [28-37]		0	1180.6	High	High	39
	FALSE	High	[R].VQLVVGDGR.[M]		1	1	1	P22061	P22061 [136-144]		0	942.537	High	High	42
FALSE	Master Protein	P05109	Protein S100-A8 OS=Homo sapiens OX=9606 GN=S100A8 PE=1 SV=1	31	3	3	3	93	10.8	7.03	76	3	High	1
	Checked	Confidence	Annotated Sequence	Modifications	# Protein Groups	# Proteins	# PSMs	Master Protein Accessions	Positions in Master Proteins	Modifications in Master Proteins	# Missed Cleavages	Theo. MH+ [Da]	Found in Sample: [S12] F12: Sample	Confidence (by Search Engine): Mascot	Ions Score (by Search Engine): Mascot
	FALSE	High	[-].MLTELEK.[A]	1xOxidation [M1]	1	1	1	P05109	P05109 [1-7]		0	879.449	High	High	42
	FALSE	High	[K].ALNSIIDVYHK.[Y]		1	1	1	P05109	P05109 [8-18]		0	1272.69	High	High	49
	FALSE	Low	[K].LLETECPQYIR.[K]	1xCarbamidomethyl [C6]	1	1	1	P05109	P05109 [37-47]		0	1421.71	Low	Low	20
FALSE	Master Protein	P14923	Junction plakoglobin OS=Homo sapiens OX=9606 GN=JUP PE=1 SV=3	6	4	4	4	745	81.7	6.14	71	4	High	1
	Checked	Confidence	Annotated Sequence	Modifications	# Protein Groups	# Proteins	# PSMs	Master Protein Accessions	Positions in Master Proteins	Modifications in Master Proteins	# Missed Cleavages	Theo. MH+ [Da]	Found in Sample: [S12] F12: Sample	Confidence (by Search Engine): Mascot	Ions Score (by Search Engine): Mascot
	FALSE	High	[K].SAIVHLINYQDDAELATR.[A]		1	1	1	P14923	P14923 [125-142]		0	2029.03	High	High	35
	FALSE	Medium	[R].ISEDKNPDYR.[K]		1	1	1	P14923	P14923 [652-661]		1	1236.59	Medium	Medium	30
	FALSE	High	[R].AIPELTK.[L]		1	2	2	P14923	P14923 [143-149]		0	771.461	High	High	29
	FALSE	High	[K].HLTSNSPR.[L]		1	1	1	P14923	P14923 [360-367]		0	911.469	High	High	32
FALSE	Master Protein	O95816	BAG family molecular chaperone regulator 2 OS=Homo sapiens OX=9606 GN=BAG2 PE=1 SV=1	22	3	3	3	211	23.8	6.7	70	3	High	1
	Checked	Confidence	Annotated Sequence	Modifications	# Protein Groups	# Proteins	# PSMs	Master Protein Accessions	Positions in Master Proteins	Modifications in Master Proteins	# Missed Cleavages	Theo. MH+ [Da]	Found in Sample: [S12] F12: Sample	Confidence (by Search Engine): Mascot	Ions Score (by Search Engine): Mascot
	FALSE	Low	[K].SHLMSLYSACSSEVPHGPVDQK.[F]	1xCarbamidomethyl [C10]	1	1	1	O95816	O95816 [133-154]		0	2429.12	Low	Low	0
	FALSE	High	[K].TLQQNAESR.[F]		1	1	1	O95816	O95816 [201-209]		0	1046.52	High	High	46
	FALSE	High	[K].FQSIVIGCALEDQKK.[I]	1xCarbamidomethyl [C8]	1	1	1	O95816	O95816 [155-169]		1	1735.9	High	High	40
FALSE	Master Protein	O60507	Protein-tyrosine sulfotransferase 1 OS=Homo sapiens OX=9606 GN=TPST1 PE=1 SV=1	9	3	3	2	370	42.2	9.09	70	3	High	1
	Checked	Confidence	Annotated Sequence	Modifications	# Protein Groups	# Proteins	# PSMs	Master Protein Accessions	Positions in Master Proteins	Modifications in Master Proteins	# Missed Cleavages	Theo. MH+ [Da]	Found in Sample: [S12] F12: Sample	Confidence (by Search Engine): Mascot	Ions Score (by Search Engine): Mascot
	FALSE	Low	[K].FLLMVR.[D]	1xOxidation [M4]	2	2	1	O60507; O60704	O60507 [179-184]; O60704 [178-183]		0	794.459	Low	Low	8
	FALSE	High	[K].DMPLIFIGGVPR.[S]		1	1	1	O60507	O60507 [68-79]		0	1314.72	High	High	49
	FALSE	High	[K].HGEPAPYLCNKDPFALK.[S]	1xCarbamidomethyl [C9]	1	1	1	O60507	O60507 [149-165]		1	1956.96	High	High	36
FALSE	Master Protein	P60900	Proteasome subunit alpha type-6 OS=Homo sapiens OX=9606 GN=PSMA6 PE=1 SV=1	5	1	1	1	246	27.4	6.76	68	1	High	1
	Checked	Confidence	Annotated Sequence	Modifications	# Protein Groups	# Proteins	# PSMs	Master Protein Accessions	Positions in Master Proteins	Modifications in Master Proteins	# Missed Cleavages	Theo. MH+ [Da]	Found in Sample: [S12] F12: Sample	Confidence (by Search Engine): Mascot	Ions Score (by Search Engine): Mascot
	FALSE	High	[K].AINQGGLTSVAVR.[G]		1	1	1	P60900	P60900 [31-43]		0	1285.72	High	High	68
FALSE	Master Protein	P01876	Immunoglobulin heavy constant alpha 1 OS=Homo sapiens OX=9606 GN=IGHA1 PE=1 SV=2	5	2	2	2	353	37.6	6.51	67	2	High	1
	Checked	Confidence	Annotated Sequence	Modifications	# Protein Groups	# Proteins	# PSMs	Master Protein Accessions	Positions in Master Proteins	Modifications in Master Proteins	# Missed Cleavages	Theo. MH+ [Da]	Found in Sample: [S12] F12: Sample	Confidence (by Search Engine): Mascot	Ions Score (by Search Engine): Mascot
	FALSE	Low	[K].SAVQGPPER.[D]		1	2	1	P01876	P01876 [169-177]		0	940.485	Low	Low	23
	FALSE	High	[K].TPLTATLSK.[S]		1	1	1	P01876	P01876 [213-221]		0	931.546	High	High	59
FALSE	Master Protein	P07602	Prosaposin OS=Homo sapiens OX=9606 GN=PSAP PE=1 SV=2	3	1	1	1	524	58.1	5.17	65	1	High	1
	Checked	Confidence	Annotated Sequence	Modifications	# Protein Groups	# Proteins	# PSMs	Master Protein Accessions	Positions in Master Proteins	Modifications in Master Proteins	# Missed Cleavages	Theo. MH+ [Da]	Found in Sample: [S12] F12: Sample	Confidence (by Search Engine): Mascot	Ions Score (by Search Engine): Mascot
	FALSE	High	[K].EIVDSYLPVILDIIK.[G]		1	1	1	P07602	P07602 [108-122]		0	1730	High	High	65
FALSE	Master Protein	P09493	Tropomyosin alpha-1 chain OS=Homo sapiens OX=9606 GN=TPM1 PE=1 SV=2	17	4	4	4	284	32.7	4.74	65	4	High	1
	Checked	Confidence	Annotated Sequence	Modifications	# Protein Groups	# Proteins	# PSMs	Master Protein Accessions	Positions in Master Proteins	Modifications in Master Proteins	# Missed Cleavages	Theo. MH+ [Da]	Found in Sample: [S12] F12: Sample	Confidence (by Search Engine): Mascot	Ions Score (by Search Engine): Mascot
	FALSE	High	[K].SIDDLEDELYAQK.[L]		1	1	1	P09493	P09493 [252-264]		0	1538.72	High	High	55
	FALSE	Low	[K].SLEAQAEK.[Y]		1	2	1	P09493	P09493 [206-213]		0	875.447	Low	Low	8
	FALSE	Low	[K].LEEAEKAADESER.[G]		1	4	1	P09493	P09493 [113-125]		1	1476.68	Low	Low	11
	FALSE	Medium	[R].IQLVEEELDRAQER.[L]		1	4	1	P09493	P09493 [92-105]		1	1727.89	Medium	Medium	25
FALSE	Master Protein	P35030	Trypsin-3 OS=Homo sapiens OX=9606 GN=PRSS3 PE=1 SV=2	4	1	1	1	304	32.5	7.49	64	1	High	1
	Checked	Confidence	Annotated Sequence	Modifications	# Protein Groups	# Proteins	# PSMs	Master Protein Accessions	Positions in Master Proteins	Modifications in Master Proteins	# Missed Cleavages	Theo. MH+ [Da]	Found in Sample: [S12] F12: Sample	Confidence (by Search Engine): Mascot	Ions Score (by Search Engine): Mascot
	FALSE	High	[K].VLEGNEQFINAAK.[I]		1	1	1	P35030	P35030 [137-149]		0	1432.74	High	High	64
FALSE	Master Protein	Q8N1N4	Keratin, type II cytoskeletal 78 OS=Homo sapiens OX=9606 GN=KRT78 PE=1 SV=2	10	5	5	4	520	56.8	6.02	61	5	High	1
	Checked	Confidence	Annotated Sequence	Modifications	# Protein Groups	# Proteins	# PSMs	Master Protein Accessions	Positions in Master Proteins	Modifications in Master Proteins	# Missed Cleavages	Theo. MH+ [Da]	Found in Sample: [S12] F12: Sample	Confidence (by Search Engine): Mascot	Ions Score (by Search Engine): Mascot
	FALSE	High	[R].YLDFSSIITEVR.[A]		1	1	1	Q8N1N4	Q8N1N4 [275-286]		0	1442.75	High	High	55
	FALSE	Low	[R].SSKAEAEALYQTK.[Y]		1	1	1	Q8N1N4	Q8N1N4 [295-307]		1	1425.72	Low	Low	20
	FALSE	Low	[R].TQETQEIR.[T]		1	1	1	Q8N1N4	Q8N1N4 [109-116]		0	1004.5	Low	Low	10
	FALSE	Low	[KR].LLEGEECR.[MLI]	1xCarbamidomethyl [C7]	6	11	1	Q86Y46; P35908; P04259; P02538; Q8N1N4; P13647	Q86Y46 [437-444]; P35908 [483-490]; P04259 [468-475]; P02538 [468-475]; Q8N1N4 [416-423]; P13647 [473-480]		0	1005.47	Low	Low	19
	FALSE	Low	[R].LQSQTENLKK.[Q]		1	1	1	Q8N1N4	Q8N1N4 [339-348]		1	1188.66	Low	Low	1
FALSE	Master Protein	P69905	Hemoglobin subunit alpha OS=Homo sapiens OX=9606 GN=HBA1 PE=1 SV=2	11	1	1	1	142	15.2	8.68	60	1	High	1
	Checked	Confidence	Annotated Sequence	Modifications	# Protein Groups	# Proteins	# PSMs	Master Protein Accessions	Positions in Master Proteins	Modifications in Master Proteins	# Missed Cleavages	Theo. MH+ [Da]	Found in Sample: [S12] F12: Sample	Confidence (by Search Engine): Mascot	Ions Score (by Search Engine): Mascot
	FALSE	High	[K].VGAHAGEYGAEALER.[M]		1	1	1	P69905	P69905 [18-32]		0	1529.73	High	High	60
FALSE	Master Protein	P28072	Proteasome subunit beta type-6 OS=Homo sapiens OX=9606 GN=PSMB6 PE=1 SV=4	5	1	1	1	239	25.3	4.92	55	1	High	1
	Checked	Confidence	Annotated Sequence	Modifications	# Protein Groups	# Proteins	# PSMs	Master Protein Accessions	Positions in Master Proteins	Modifications in Master Proteins	# Missed Cleavages	Theo. MH+ [Da]	Found in Sample: [S12] F12: Sample	Confidence (by Search Engine): Mascot	Ions Score (by Search Engine): Mascot
	FALSE	High	[R].LAAIAESGVER.[Q]		1	1	1	P28072	P28072 [210-220]		0	1115.61	High	High	55
FALSE	Master Protein	P31689	DnaJ homolog subfamily A member 1 OS=Homo sapiens OX=9606 GN=DNAJA1 PE=1 SV=2	12	3	4	3	397	44.8	7.08	54	3	High	1
	Checked	Confidence	Annotated Sequence	Modifications	# Protein Groups	# Proteins	# PSMs	Master Protein Accessions	Positions in Master Proteins	Modifications in Master Proteins	# Missed Cleavages	Theo. MH+ [Da]	Found in Sample: [S12] F12: Sample	Confidence (by Search Engine): Mascot	Ions Score (by Search Engine): Mascot
	FALSE	Low	[M].VKETTYYDVLGVKPNATQEELKK.[A]		1	1	1	P31689	P31689 [2-24]		2	2653.41	Low	Low	18
	FALSE	High	[R].TIVITSHPGQIVK.[H]		1	1	2	P31689	P31689 [284-296]		0	1392.82	High	High	48
	FALSE	Low	[K].CVLNEGMPIYR.[R]	1xCarbamidomethyl [C1]; 1xOxidation [M7]	1	1	1	P31689	P31689 [302-312]		0	1367.64	Low	Low	13
FALSE	Master Protein	Q9BRK5	45 kDa calcium-binding protein OS=Homo sapiens OX=9606 GN=SDF4 PE=1 SV=1	3	1	1	1	362	41.8	4.86	53	1	High	1
	Checked	Confidence	Annotated Sequence	Modifications	# Protein Groups	# Proteins	# PSMs	Master Protein Accessions	Positions in Master Proteins	Modifications in Master Proteins	# Missed Cleavages	Theo. MH+ [Da]	Found in Sample: [S12] F12: Sample	Confidence (by Search Engine): Mascot	Ions Score (by Search Engine): Mascot
	FALSE	High	[K].DLGGFDEDAEPR.[R]		1	1	1	Q9BRK5	Q9BRK5 [86-97]		0	1320.57	High	High	53
FALSE	Master Protein	Q5D862	Filaggrin-2 OS=Homo sapiens OX=9606 GN=FLG2 PE=1 SV=1	2	3	3	3	2391	247.9	8.31	52	3	High	1
	Checked	Confidence	Annotated Sequence	Modifications	# Protein Groups	# Proteins	# PSMs	Master Protein Accessions	Positions in Master Proteins	Modifications in Master Proteins	# Missed Cleavages	Theo. MH+ [Da]	Found in Sample: [S12] F12: Sample	Confidence (by Search Engine): Mascot	Ions Score (by Search Engine): Mascot
	FALSE	Low	[R].QSSYGQHGSGSSQSSGYGQYGSR.[E]		1	1	1	Q5D862	Q5D862 [540-562]		0	2351.99	Low	Low	4
	FALSE	High	[R].SVVTVIDVFYK.[Y]		1	1	1	Q5D862	Q5D862 [7-17]		0	1269.71	High	High	46
	FALSE	Low	[R].FSNSSSSNEFSK.[C]		1	1	1	Q5D862	Q5D862 [404-415]		0	1320.57	Low	Low	20
FALSE	Master Protein	P27824	Calnexin OS=Homo sapiens OX=9606 GN=CANX PE=1 SV=2	6	3	3	3	592	67.5	4.6	50	3	High	1
	Checked	Confidence	Annotated Sequence	Modifications	# Protein Groups	# Proteins	# PSMs	Master Protein Accessions	Positions in Master Proteins	Modifications in Master Proteins	# Missed Cleavages	Theo. MH+ [Da]	Found in Sample: [S12] F12: Sample	Confidence (by Search Engine): Mascot	Ions Score (by Search Engine): Mascot
	FALSE	Low	[K].TGIYEEK.[H]		1	1	1	P27824	P27824 [211-217]		0	839.415	Low	Low	18
	FALSE	High	[K].APVPTGEVYFADSFDR.[G]		1	1	1	P27824	P27824 [62-77]		0	1770.83	High	High	50
	FALSE	Low	[K].LPGDKGLVLMSR.[A]		1	1	1	P27824	P27824 [114-125]		1	1285.73	Low	Low	2
FALSE	Master Protein	Q00325	Phosphate carrier protein, mitochondrial OS=Homo sapiens OX=9606 GN=SLC25A3 PE=1 SV=2	3	1	1	1	362	40.1	9.38	49	1	High	1
	Checked	Confidence	Annotated Sequence	Modifications	# Protein Groups	# Proteins	# PSMs	Master Protein Accessions	Positions in Master Proteins	Modifications in Master Proteins	# Missed Cleavages	Theo. MH+ [Da]	Found in Sample: [S12] F12: Sample	Confidence (by Search Engine): Mascot	Ions Score (by Search Engine): Mascot
	FALSE	High	[R].IQTQPGYANTLR.[D]		1	1	1	Q00325	Q00325 [190-201]		0	1361.72	High	High	49
FALSE	Master Protein	P25787	Proteasome subunit alpha type-2 OS=Homo sapiens OX=9606 GN=PSMA2 PE=1 SV=2	20	3	3	3	234	25.9	7.43	47	3	High	1
	Checked	Confidence	Annotated Sequence	Modifications	# Protein Groups	# Proteins	# PSMs	Master Protein Accessions	Positions in Master Proteins	Modifications in Master Proteins	# Missed Cleavages	Theo. MH+ [Da]	Found in Sample: [S12] F12: Sample	Confidence (by Search Engine): Mascot	Ions Score (by Search Engine): Mascot
	FALSE	High	[K].LVQIEYALAAVAGGAPSVGIK.[A]		1	1	1	P25787	P25787 [19-39]		0	2027.15	High	High	47
	FALSE	Low	[R].YNEDLELEDAIHTAILTLK.[E]		1	1	1	P25787	P25787 [178-196]		0	2201.13	Low	Low	0
	FALSE	Low	[K].SILYDER.[S]		1	1	1	P25787	P25787 [54-60]		0	895.452	Low	Low	12
FALSE	Master Protein	Q7L1Q6	eIF5-mimic protein 2 OS=Homo sapiens OX=9606 GN=BZW1 PE=1 SV=1	6	1	1	1	419	48	5.92	46	1	High	1
	Checked	Confidence	Annotated Sequence	Modifications	# Protein Groups	# Proteins	# PSMs	Master Protein Accessions	Positions in Master Proteins	Modifications in Master Proteins	# Missed Cleavages	Theo. MH+ [Da]	Found in Sample: [S12] F12: Sample	Confidence (by Search Engine): Mascot	Ions Score (by Search Engine): Mascot
	FALSE	High	[R].FDPTQFQDCIIQGLTETGTDLEAVAK.[F]	1xCarbamidomethyl [C9]	1	1	1	Q7L1Q6	Q7L1Q6 [27-52]		0	2897.39	High	High	46
FALSE	Master Protein	P06702	Protein S100-A9 OS=Homo sapiens OX=9606 GN=S100A9 PE=1 SV=1	30	3	3	3	114	13.2	6.13	45	3	High	1
	Checked	Confidence	Annotated Sequence	Modifications	# Protein Groups	# Proteins	# PSMs	Master Protein Accessions	Positions in Master Proteins	Modifications in Master Proteins	# Missed Cleavages	Theo. MH+ [Da]	Found in Sample: [S12] F12: Sample	Confidence (by Search Engine): Mascot	Ions Score (by Search Engine): Mascot
	FALSE	Low	[R].NIETIINTFHQYSVK.[L]		1	1	1	P06702	P06702 [11-25]		0	1806.94	Low	Low	13
	FALSE	High	[K].MSQLER.[N]	1xOxidation [M1]	1	1	1	P06702	P06702 [5-10]		0	779.372	High	High	33
	FALSE	Medium	[K].LGHPDTLNQGEFK.[E]		1	1	1	P06702	P06702 [26-38]		0	1455.72	Medium	Medium	31
FALSE	Master Protein	O95831	Apoptosis-inducing factor 1, mitochondrial OS=Homo sapiens OX=9606 GN=AIFM1 PE=1 SV=1	8	4	4	4	613	66.9	8.95	44	4	High	1
	Checked	Confidence	Annotated Sequence	Modifications	# Protein Groups	# Proteins	# PSMs	Master Protein Accessions	Positions in Master Proteins	Modifications in Master Proteins	# Missed Cleavages	Theo. MH+ [Da]	Found in Sample: [S12] F12: Sample	Confidence (by Search Engine): Mascot	Ions Score (by Search Engine): Mascot
	FALSE	Low	[K].SATEQSGTGIR.[S]		1	1	1	O95831	O95831 [519-529]		0	1106.54	Low	Low	5
	FALSE	High	[R].SLSAIDR.[A]		1	1	1	O95831	O95831 [266-272]		0	761.415	High	High	37
	FALSE	Low	[K].ELWFSDDPNVTK.[T]		1	1	1	O95831	O95831 [178-189]		0	1450.68	Low	Low	19
	FALSE	Medium	[R].KVETDHIVAAVGLEPNVELAK.[T]		1	1	1	O95831	O95831 [388-408]		1	2232.22	Medium	Medium	25
FALSE	Master Protein	O15042	U2 snRNP-associated SURP motif-containing protein OS=Homo sapiens OX=9606 GN=U2SURP PE=1 SV=2	1	1	1	1	1029	118.2	8.47	44	1	High	1
	Checked	Confidence	Annotated Sequence	Modifications	# Protein Groups	# Proteins	# PSMs	Master Protein Accessions	Positions in Master Proteins	Modifications in Master Proteins	# Missed Cleavages	Theo. MH+ [Da]	Found in Sample: [S12] F12: Sample	Confidence (by Search Engine): Mascot	Ions Score (by Search Engine): Mascot
	FALSE	High	[R].FGPLASVK.[I]		1	1	1	O15042	O15042 [297-304]		0	818.477	High	High	44
FALSE	Master Protein	P11498	Pyruvate carboxylase, mitochondrial OS=Homo sapiens OX=9606 GN=PC PE=1 SV=2	5	4	4	4	1178	129.6	6.84	44	4	High	1
	Checked	Confidence	Annotated Sequence	Modifications	# Protein Groups	# Proteins	# PSMs	Master Protein Accessions	Positions in Master Proteins	Modifications in Master Proteins	# Missed Cleavages	Theo. MH+ [Da]	Found in Sample: [S12] F12: Sample	Confidence (by Search Engine): Mascot	Ions Score (by Search Engine): Mascot
	FALSE	High	[K].VVEIAPAAHLDPQLR.[T]		1	1	1	P11498	P11498 [274-288]		0	1628.91	High	High	38
	FALSE	Low	[R].FIGPSPEVVR.[K]		1	1	1	P11498	P11498 [138-147]		0	1100.61	Low	Low	12
	FALSE	Low	[R].LDNASAFQGAVISPHYDSLLVK.[V]		1	1	1	P11498	P11498 [407-428]		0	2345.21	Low	Low	6
	FALSE	Medium	[R].LFLQGPK.[I]		1	1	1	P11498	P11498 [1037-1043]		0	802.482	Medium	Medium	26
FALSE	Master Protein	Q8TF72	Protein Shroom3 OS=Homo sapiens OX=9606 GN=SHROOM3 PE=1 SV=2	0	1	2	1	1996	216.7	7.8	43	1	High	1
	Checked	Confidence	Annotated Sequence	Modifications	# Protein Groups	# Proteins	# PSMs	Master Protein Accessions	Positions in Master Proteins	Modifications in Master Proteins	# Missed Cleavages	Theo. MH+ [Da]	Found in Sample: [S12] F12: Sample	Confidence (by Search Engine): Mascot	Ions Score (by Search Engine): Mascot
	FALSE	High	[R].SSPATADKR.[Q]		1	1	2	Q8TF72	Q8TF72 [1242-1250]		1	932.48	High	High	31
FALSE	Master Protein	P62314	Small nuclear ribonucleoprotein Sm D1 OS=Homo sapiens OX=9606 GN=SNRPD1 PE=1 SV=1	17	1	1	1	119	13.3	11.56	42	1	High	1
	Checked	Confidence	Annotated Sequence	Modifications	# Protein Groups	# Proteins	# PSMs	Master Protein Accessions	Positions in Master Proteins	Modifications in Master Proteins	# Missed Cleavages	Theo. MH+ [Da]	Found in Sample: [S12] F12: Sample	Confidence (by Search Engine): Mascot	Ions Score (by Search Engine): Mascot
	FALSE	High	[R].YFILPDSLPLDTLLVDVEPK.[V]		1	1	1	P62314	P62314 [67-86]		0	2287.25	High	High	42
FALSE	Master Protein	P28074	Proteasome subunit beta type-5 OS=Homo sapiens OX=9606 GN=PSMB5 PE=1 SV=3	10	2	2	2	263	28.5	6.92	41	2	High	1
	Checked	Confidence	Annotated Sequence	Modifications	# Protein Groups	# Proteins	# PSMs	Master Protein Accessions	Positions in Master Proteins	Modifications in Master Proteins	# Missed Cleavages	Theo. MH+ [Da]	Found in Sample: [S12] F12: Sample	Confidence (by Search Engine): Mascot	Ions Score (by Search Engine): Mascot
	FALSE	High	[R].DAYSGGAVNLYHVR.[E]		1	1	1	P28074	P28074 [226-239]		0	1521.74	High	High	41
	FALSE	Low	[R].ATAGAYIASQTVK.[K]		1	1	1	P28074	P28074 [79-91]		0	1280.68	Low	Low	5
FALSE	Master Protein	O15269	Serine palmitoyltransferase 1 OS=Homo sapiens OX=9606 GN=SPTLC1 PE=1 SV=1	3	1	1	1	473	52.7	6.01	40	1	High	1
	Checked	Confidence	Annotated Sequence	Modifications	# Protein Groups	# Proteins	# PSMs	Master Protein Accessions	Positions in Master Proteins	Modifications in Master Proteins	# Missed Cleavages	Theo. MH+ [Da]	Found in Sample: [S12] F12: Sample	Confidence (by Search Engine): Mascot	Ions Score (by Search Engine): Mascot
	FALSE	High	[R].VVVTVEQTEEELER.[A]		1	1	1	O15269	O15269 [446-459]		0	1659.84	High	High	40
FALSE	Master Protein	P10599	Thioredoxin OS=Homo sapiens OX=9606 GN=TXN PE=1 SV=3	15	2	2	2	105	11.7	4.92	40	2	High	1
	Checked	Confidence	Annotated Sequence	Modifications	# Protein Groups	# Proteins	# PSMs	Master Protein Accessions	Positions in Master Proteins	Modifications in Master Proteins	# Missed Cleavages	Theo. MH+ [Da]	Found in Sample: [S12] F12: Sample	Confidence (by Search Engine): Mascot	Ions Score (by Search Engine): Mascot
	FALSE	High	[M].VKQIESK.[T]		1	1	1	P10599	P10599 [2-8]		1	831.493	High	High	37
	FALSE	Low	[K].VGEFSGANK.[E]		1	1	1	P10599	P10599 [86-94]		0	908.447	Low	Low	21
FALSE	Master Protein	Q16778	Histone H2B type 2-E OS=Homo sapiens OX=9606 GN=H2BC21 PE=1 SV=3	14	2	2	2	126	13.9	10.32	38	2	High	1
	Checked	Confidence	Annotated Sequence	Modifications	# Protein Groups	# Proteins	# PSMs	Master Protein Accessions	Positions in Master Proteins	Modifications in Master Proteins	# Missed Cleavages	Theo. MH+ [Da]	Found in Sample: [S12] F12: Sample	Confidence (by Search Engine): Mascot	Ions Score (by Search Engine): Mascot
	FALSE	High	[K].QVHPDTGISSK.[A]		1	15	1	Q16778	Q16778 [48-58]		0	1168.6	High	High	36
	FALSE	Medium	[R].EIQTAVR.[L]		1	14	1	Q16778	Q16778 [94-100]		0	816.457	Medium	Medium	26
FALSE	Master Protein	P05386	60S acidic ribosomal protein P1 OS=Homo sapiens OX=9606 GN=RPLP1 PE=1 SV=1	14	1	1	1	114	11.5	4.32	38	1	High	1
	Checked	Confidence	Annotated Sequence	Modifications	# Protein Groups	# Proteins	# PSMs	Master Protein Accessions	Positions in Master Proteins	Modifications in Master Proteins	# Missed Cleavages	Theo. MH+ [Da]	Found in Sample: [S12] F12: Sample	Confidence (by Search Engine): Mascot	Ions Score (by Search Engine): Mascot
	FALSE	High	[K].AAGVNVEPFWPGLFAK.[A]		1	1	1	P05386	P05386 [34-49]		0	1702.9	High	High	38
FALSE	Master Protein	Q92616	eIF-2-alpha kinase activator GCN1 OS=Homo sapiens OX=9606 GN=GCN1 PE=1 SV=7	0	1	1	1	2671	292.5	7.43	37	1	High	1
	Checked	Confidence	Annotated Sequence	Modifications	# Protein Groups	# Proteins	# PSMs	Master Protein Accessions	Positions in Master Proteins	Modifications in Master Proteins	# Missed Cleavages	Theo. MH+ [Da]	Found in Sample: [S12] F12: Sample	Confidence (by Search Engine): Mascot	Ions Score (by Search Engine): Mascot
	FALSE	High	[R].IIIEDLLEATR.[S]		1	1	1	Q92616	Q92616 [2151-2161]		0	1285.74	High	High	37
FALSE	Master Protein	O60884	DnaJ homolog subfamily A member 2 OS=Homo sapiens OX=9606 GN=DNAJA2 PE=1 SV=1	4	2	2	2	412	45.7	6.48	36	2	High	1
	Checked	Confidence	Annotated Sequence	Modifications	# Protein Groups	# Proteins	# PSMs	Master Protein Accessions	Positions in Master Proteins	Modifications in Master Proteins	# Missed Cleavages	Theo. MH+ [Da]	Found in Sample: [S12] F12: Sample	Confidence (by Search Engine): Mascot	Ions Score (by Search Engine): Mascot
	FALSE	High	[K].VIEPGCVR.[V]	1xCarbamidomethyl [C6]	1	1	1	O60884	O60884 [303-310]		0	929.487	High	High	36
	FALSE	Low	[R].YGEQGLR.[E]		1	1	1	O60884	O60884 [69-75]		0	822.41	Low	Low	7
FALSE	Master Protein	P07477	Serine protease 1 OS=Homo sapiens OX=9606 GN=PRSS1 PE=1 SV=1	14	3	3	3	247	26.5	6.51	36	3	High	1
	Checked	Confidence	Annotated Sequence	Modifications	# Protein Groups	# Proteins	# PSMs	Master Protein Accessions	Positions in Master Proteins	Modifications in Master Proteins	# Missed Cleavages	Theo. MH+ [Da]	Found in Sample: [S12] F12: Sample	Confidence (by Search Engine): Mascot	Ions Score (by Search Engine): Mascot
	FALSE	Low	[KR].NKPGVYTK.[V]		1	2	1	P07477	P07477 [224-231]		0	906.504	Low	Low	20
	FALSE	High	[K].SRIQVR.[L]		1	2	1	P07477	P07477 [67-72]		1	758.463	High	High	34
	FALSE	Low	[R].LGEHNIEVLEGNEQFINAAK.[I]		1	3	1	P07477	P07477 [73-92]		0	2225.12	Low	Low	0
FALSE	Master Protein	O14654	Insulin receptor substrate 4 OS=Homo sapiens OX=9606 GN=IRS4 PE=1 SV=1	1	1	1	1	1257	133.7	8.44	36	1	High	1
	Checked	Confidence	Annotated Sequence	Modifications	# Protein Groups	# Proteins	# PSMs	Master Protein Accessions	Positions in Master Proteins	Modifications in Master Proteins	# Missed Cleavages	Theo. MH+ [Da]	Found in Sample: [S12] F12: Sample	Confidence (by Search Engine): Mascot	Ions Score (by Search Engine): Mascot
	FALSE	High	[R].AAVSAFPTDSLER.[D]		1	1	1	O14654	O14654 [1098-1110]		0	1363.69	High	High	36
FALSE	Master Protein	O00483	Cytochrome c oxidase subunit NDUFA4 OS=Homo sapiens OX=9606 GN=NDUFA4 PE=1 SV=1	12	1	1	1	81	9.4	9.38	36	1	High	1
	Checked	Confidence	Annotated Sequence	Modifications	# Protein Groups	# Proteins	# PSMs	Master Protein Accessions	Positions in Master Proteins	Modifications in Master Proteins	# Missed Cleavages	Theo. MH+ [Da]	Found in Sample: [S12] F12: Sample	Confidence (by Search Engine): Mascot	Ions Score (by Search Engine): Mascot
	FALSE	High	[K].FYSVNVDYSK.[L]		1	1	1	O00483	O00483 [64-73]		0	1221.58	High	High	36
FALSE	Master Protein	P25311	Zinc-alpha-2-glycoprotein OS=Homo sapiens OX=9606 GN=AZGP1 PE=1 SV=2	3	1	1	1	298	34.2	6.05	36	1	High	1
	Checked	Confidence	Annotated Sequence	Modifications	# Protein Groups	# Proteins	# PSMs	Master Protein Accessions	Positions in Master Proteins	Modifications in Master Proteins	# Missed Cleavages	Theo. MH+ [Da]	Found in Sample: [S12] F12: Sample	Confidence (by Search Engine): Mascot	Ions Score (by Search Engine): Mascot
	FALSE	High	[R].AGEVQEPELR.[G]		1	1	1	P25311	P25311 [242-251]		0	1127.57	High	High	36
FALSE	Master Protein	Q14974	Importin subunit beta-1 OS=Homo sapiens OX=9606 GN=KPNB1 PE=1 SV=2	2	1	1	1	876	97.1	4.78	35	1	High	1
	Checked	Confidence	Annotated Sequence	Modifications	# Protein Groups	# Proteins	# PSMs	Master Protein Accessions	Positions in Master Proteins	Modifications in Master Proteins	# Missed Cleavages	Theo. MH+ [Da]	Found in Sample: [S12] F12: Sample	Confidence (by Search Engine): Mascot	Ions Score (by Search Engine): Mascot
	FALSE	High	[R].AAVENLPTFLVELSR.[V]		1	1	1	Q14974	Q14974 [28-42]		0	1658.91	High	High	35
FALSE	Master Protein	P20618	Proteasome subunit beta type-1 OS=Homo sapiens OX=9606 GN=PSMB1 PE=1 SV=2	10	2	2	2	241	26.5	8.13	35	2	Medium	1
	Checked	Confidence	Annotated Sequence	Modifications	# Protein Groups	# Proteins	# PSMs	Master Protein Accessions	Positions in Master Proteins	Modifications in Master Proteins	# Missed Cleavages	Theo. MH+ [Da]	Found in Sample: [S12] F12: Sample	Confidence (by Search Engine): Mascot	Ions Score (by Search Engine): Mascot
	FALSE	Low	[R].LSEGFSIHTR.[D]		1	1	1	P20618	P20618 [57-66]		0	1146.59	Low	Low	20
	FALSE	Medium	[K].GAVYSFDPVGSYQR.[D]		1	1	1	P20618	P20618 [147-160]		0	1545.73	Medium	Medium	29
FALSE	Master Protein	P62805	Histone H4 OS=Homo sapiens OX=9606 GN=H4C1 PE=1 SV=2	34	3	3	3	103	11.4	11.36	34	3	High	1
	Checked	Confidence	Annotated Sequence	Modifications	# Protein Groups	# Proteins	# PSMs	Master Protein Accessions	Positions in Master Proteins	Modifications in Master Proteins	# Missed Cleavages	Theo. MH+ [Da]	Found in Sample: [S12] F12: Sample	Confidence (by Search Engine): Mascot	Ions Score (by Search Engine): Mascot
	FALSE	Low	[K].TVTAMDVVYALKR.[Q]	1xOxidation [M5]	1	1	1	P62805	P62805 [81-93]		1	1482.8	Low	Low	7
	FALSE	High	[R].DNIQGITKPAIR.[R]		1	1	1	P62805	P62805 [25-36]		0	1325.75	High	High	34
	FALSE	Low	[R].DAVTYTEHAK.[R]		1	1	1	P62805	P62805 [69-78]		0	1134.54	Low	Low	8
FALSE	Master Protein	P62258	14-3-3 protein epsilon OS=Homo sapiens OX=9606 GN=YWHAE PE=1 SV=1	5	1	1	1	255	29.2	4.74	34	1	High	1
	Checked	Confidence	Annotated Sequence	Modifications	# Protein Groups	# Proteins	# PSMs	Master Protein Accessions	Positions in Master Proteins	Modifications in Master Proteins	# Missed Cleavages	Theo. MH+ [Da]	Found in Sample: [S12] F12: Sample	Confidence (by Search Engine): Mascot	Ions Score (by Search Engine): Mascot
	FALSE	High	[K].VAGMDVELTVEER.[N]		1	1	1	P62258	P62258 [30-42]		0	1447.71	High	High	34
FALSE	Master Protein	P20674	Cytochrome c oxidase subunit 5A, mitochondrial OS=Homo sapiens OX=9606 GN=COX5A PE=1 SV=2	5	1	1	1	150	16.8	6.79	33	1	High	1
	Checked	Confidence	Annotated Sequence	Modifications	# Protein Groups	# Proteins	# PSMs	Master Protein Accessions	Positions in Master Proteins	Modifications in Master Proteins	# Missed Cleavages	Theo. MH+ [Da]	Found in Sample: [S12] F12: Sample	Confidence (by Search Engine): Mascot	Ions Score (by Search Engine): Mascot
	FALSE	High	[K].IIDAALR.[A]		1	1	1	P20674	P20674 [88-94]		0	771.472	High	High	33
FALSE	Master Protein	P05496	ATP synthase F(0) complex subunit C1, mitochondrial OS=Homo sapiens OX=9606 GN=ATP5MC1 PE=1 SV=2	5	1	2	1	136	14.3	9.74	33	1	High	1
	Checked	Confidence	Annotated Sequence	Modifications	# Protein Groups	# Proteins	# PSMs	Master Protein Accessions	Positions in Master Proteins	Modifications in Master Proteins	# Missed Cleavages	Theo. MH+ [Da]	Found in Sample: [S12] F12: Sample	Confidence (by Search Engine): Mascot	Ions Score (by Search Engine): Mascot
	FALSE	High	[R].DIDTAAK.[F]		1	3	2	P05496	P05496 [62-68]		0	733.373	High	High	35
FALSE	Master Protein	Q05639	Elongation factor 1-alpha 2 OS=Homo sapiens OX=9606 GN=EEF1A2 PE=1 SV=1	2	1	1	1	463	50.4	9.03	33	1	High	1
	Checked	Confidence	Annotated Sequence	Modifications	# Protein Groups	# Proteins	# PSMs	Master Protein Accessions	Positions in Master Proteins	Modifications in Master Proteins	# Missed Cleavages	Theo. MH+ [Da]	Found in Sample: [S12] F12: Sample	Confidence (by Search Engine): Mascot	Ions Score (by Search Engine): Mascot
	FALSE	High	[K].IGGIGTVPVGR.[V]		1	3	1	Q05639	Q05639 [256-266]		0	1025.61	High	High	33
FALSE	Master Protein	P61026	Ras-related protein Rab-10 OS=Homo sapiens OX=9606 GN=RAB10 PE=1 SV=1	6	1	1	1	200	22.5	8.38	33	1	High	1
	Checked	Confidence	Annotated Sequence	Modifications	# Protein Groups	# Proteins	# PSMs	Master Protein Accessions	Positions in Master Proteins	Modifications in Master Proteins	# Missed Cleavages	Theo. MH+ [Da]	Found in Sample: [S12] F12: Sample	Confidence (by Search Engine): Mascot	Ions Score (by Search Engine): Mascot
	FALSE	High	[KR].LLIIGDSGVGK.[TS]		1	9	2	P61026	P61026 [12-22]		0	1071.64	High	High	33
FALSE	Master Protein	Q9Y520	Protein PRRC2C OS=Homo sapiens OX=9606 GN=PRRC2C PE=1 SV=4	0	1	1	1	2896	316.7	9.13	32	1	High	1
	Checked	Confidence	Annotated Sequence	Modifications	# Protein Groups	# Proteins	# PSMs	Master Protein Accessions	Positions in Master Proteins	Modifications in Master Proteins	# Missed Cleavages	Theo. MH+ [Da]	Found in Sample: [S12] F12: Sample	Confidence (by Search Engine): Mascot	Ions Score (by Search Engine): Mascot
	FALSE	High	[R].ISAVESQPSR.[K]		1	1	1	Q9Y520	Q9Y520 [912-921]		0	1073.56	High	High	32
FALSE	Master Protein	P26641	Elongation factor 1-gamma OS=Homo sapiens OX=9606 GN=EEF1G PE=1 SV=3	2	1	1	1	437	50.1	6.67	30	1	Medium	1
	Checked	Confidence	Annotated Sequence	Modifications	# Protein Groups	# Proteins	# PSMs	Master Protein Accessions	Positions in Master Proteins	Modifications in Master Proteins	# Missed Cleavages	Theo. MH+ [Da]	Found in Sample: [S12] F12: Sample	Confidence (by Search Engine): Mascot	Ions Score (by Search Engine): Mascot
	FALSE	Medium	[R].AVLGEVK.[L]		1	1	1	P26641	P26641 [202-208]		0	715.435	Medium	Medium	30
FALSE	Master Protein	Q99460	26S proteasome non-ATPase regulatory subunit 1 OS=Homo sapiens OX=9606 GN=PSMD1 PE=1 SV=2	1	1	1	1	953	105.8	5.39	30	1	High	1
	Checked	Confidence	Annotated Sequence	Modifications	# Protein Groups	# Proteins	# PSMs	Master Protein Accessions	Positions in Master Proteins	Modifications in Master Proteins	# Missed Cleavages	Theo. MH+ [Da]	Found in Sample: [S12] F12: Sample	Confidence (by Search Engine): Mascot	Ions Score (by Search Engine): Mascot
	FALSE	High	[K].VSTAVLSITAK.[A]		1	1	1	Q99460	Q99460 [828-838]		0	1089.65	High	High	30
FALSE	Master Protein	P05387	60S acidic ribosomal protein P2 OS=Homo sapiens OX=9606 GN=RPLP2 PE=1 SV=1	24	2	2	2	115	11.7	4.54	29	2	Medium	1
	Checked	Confidence	Annotated Sequence	Modifications	# Protein Groups	# Proteins	# PSMs	Master Protein Accessions	Positions in Master Proteins	Modifications in Master Proteins	# Missed Cleavages	Theo. MH+ [Da]	Found in Sample: [S12] F12: Sample	Confidence (by Search Engine): Mascot	Ions Score (by Search Engine): Mascot
	FALSE	Low	[K].NIEDVIAQGIGK.[L]		1	1	1	P05387	P05387 [50-61]		0	1256.68	Low	Low	5
	FALSE	Medium	[K].ILDSVGIEADDDRLNK.[V]		1	1	1	P05387	P05387 [26-41]		1	1772.9	Medium	Medium	29
FALSE	Master Protein	P84243	Histone H3.3 OS=Homo sapiens OX=9606 GN=H3-3A PE=1 SV=2	15	3	3	3	136	15.3	11.27	29	3	Medium	1
	Checked	Confidence	Annotated Sequence	Modifications	# Protein Groups	# Proteins	# PSMs	Master Protein Accessions	Positions in Master Proteins	Modifications in Master Proteins	# Missed Cleavages	Theo. MH+ [Da]	Found in Sample: [S12] F12: Sample	Confidence (by Search Engine): Mascot	Ions Score (by Search Engine): Mascot
	FALSE	Low	[K].RVTIMPK.[D]		1	6	1	P84243	P84243 [117-123]		1	844.507	Low	Low	7
	FALSE	Medium	[R].EIAQDFK.[T]		1	4	1	P84243	P84243 [74-80]		0	850.431	Medium	Medium	29
	FALSE	Low	[R].KLPFQR.[L]		1	8	1	P84243	P84243 [65-70]		1	788.478	Low	Low	18
FALSE	Master Protein	P61313	60S ribosomal protein L15 OS=Homo sapiens OX=9606 GN=RPL15 PE=1 SV=2	4	1	1	1	204	24.1	11.62	28	1	Medium	1
	Checked	Confidence	Annotated Sequence	Modifications	# Protein Groups	# Proteins	# PSMs	Master Protein Accessions	Positions in Master Proteins	Modifications in Master Proteins	# Missed Cleavages	Theo. MH+ [Da]	Found in Sample: [S12] F12: Sample	Confidence (by Search Engine): Mascot	Ions Score (by Search Engine): Mascot
	FALSE	Medium	[R].SLQSVAEER.[A]		1	1	1	P61313	P61313 [97-105]		0	1018.52	Medium	Medium	28
FALSE	Master Protein	O14980	Exportin-1 OS=Homo sapiens OX=9606 GN=XPO1 PE=1 SV=1	4	3	3	3	1071	123.3	6.06	28	3	High	1
	Checked	Confidence	Annotated Sequence	Modifications	# Protein Groups	# Proteins	# PSMs	Master Protein Accessions	Positions in Master Proteins	Modifications in Master Proteins	# Missed Cleavages	Theo. MH+ [Da]	Found in Sample: [S12] F12: Sample	Confidence (by Search Engine): Mascot	Ions Score (by Search Engine): Mascot
	FALSE	Low	[R].TSESLCQNNMVILK.[L]	1xCarbamidomethyl [C6]	1	1	1	O14980	O14980 [159-172]		0	1636.8	Low	Low	0
	FALSE	Low	[R].ETLVYLTHLDYVDTER.[I]		1	1	1	O14980	O14980 [459-474]		0	1966.98	Low	Low	7
	FALSE	High	[K].YYGLQILENVIK.[T]		1	1	1	O14980	O14980 [77-88]		0	1452.81	High	High	28
FALSE	Master Protein	Q99943	1-acyl-sn-glycerol-3-phosphate acyltransferase alpha OS=Homo sapiens OX=9606 GN=AGPAT1 PE=1 SV=2	4	1	1	1	283	31.7	9.38	28	1	Medium	1
	Checked	Confidence	Annotated Sequence	Modifications	# Protein Groups	# Proteins	# PSMs	Master Protein Accessions	Positions in Master Proteins	Modifications in Master Proteins	# Missed Cleavages	Theo. MH+ [Da]	Found in Sample: [S12] F12: Sample	Confidence (by Search Engine): Mascot	Ions Score (by Search Engine): Mascot
	FALSE	Medium	[K].YLYGIRVEVR.[G]		1	1	1	Q99943	Q99943 [78-87]		1	1267.72	Medium	Medium	28
FALSE	Master Protein	P05106	Integrin beta-3 OS=Homo sapiens OX=9606 GN=ITGB3 PE=1 SV=2	1	1	1	1	788	87	5.24	27	1	Medium	1
	Checked	Confidence	Annotated Sequence	Modifications	# Protein Groups	# Proteins	# PSMs	Master Protein Accessions	Positions in Master Proteins	Modifications in Master Proteins	# Missed Cleavages	Theo. MH+ [Da]	Found in Sample: [S12] F12: Sample	Confidence (by Search Engine): Mascot	Ions Score (by Search Engine): Mascot
	FALSE	Medium	[K].NFSIQVR.[Q]		1	1	1	P05106	P05106 [125-131]		0	863.473	Medium	Medium	27
FALSE	Master Protein	Q8IWX8	Calcium homeostasis endoplasmic reticulum protein OS=Homo sapiens OX=9606 GN=CHERP PE=1 SV=3	5	4	4	4	916	103.6	9.04	27	4	Medium	1
	Checked	Confidence	Annotated Sequence	Modifications	# Protein Groups	# Proteins	# PSMs	Master Protein Accessions	Positions in Master Proteins	Modifications in Master Proteins	# Missed Cleavages	Theo. MH+ [Da]	Found in Sample: [S12] F12: Sample	Confidence (by Search Engine): Mascot	Ions Score (by Search Engine): Mascot
	FALSE	Low	[K].EQGIQDPIKGGDVR.[D]		1	1	1	Q8IWX8	Q8IWX8 [864-877]		1	1511.78	Low	Low	17
	FALSE	Low	[R].LPPPMPPSER.[L]		1	1	1	Q8IWX8	Q8IWX8 [676-685]		0	1120.58	Low	Low	4
	FALSE	Medium	[R].LLQLWEK.[N]		1	1	1	Q8IWX8	Q8IWX8 [263-269]		0	929.545	Medium	Medium	25
	FALSE	Low	[K].GVGVALDDPYENYRR.[N]		1	1	1	Q8IWX8	Q8IWX8 [885-899]		1	1723.84	Low	Low	3
FALSE	Master Protein	Q07020	60S ribosomal protein L18 OS=Homo sapiens OX=9606 GN=RPL18 PE=1 SV=2	6	1	1	1	188	21.6	11.72	27	1	Medium	1
	Checked	Confidence	Annotated Sequence	Modifications	# Protein Groups	# Proteins	# PSMs	Master Protein Accessions	Positions in Master Proteins	Modifications in Master Proteins	# Missed Cleavages	Theo. MH+ [Da]	Found in Sample: [S12] F12: Sample	Confidence (by Search Engine): Mascot	Ions Score (by Search Engine): Mascot
	FALSE	Medium	[K].GCGTVLLSGPR.[K]	1xCarbamidomethyl [C2]	1	1	1	Q07020	Q07020 [133-143]		0	1116.58	Medium	Medium	27
FALSE	Master Protein	Q7Z5M8	Protein ABHD12B OS=Homo sapiens OX=9606 GN=ABHD12B PE=1 SV=1	2	1	1	1	362	40.8	8.28	27	1	Medium	1
	Checked	Confidence	Annotated Sequence	Modifications	# Protein Groups	# Proteins	# PSMs	Master Protein Accessions	Positions in Master Proteins	Modifications in Master Proteins	# Missed Cleavages	Theo. MH+ [Da]	Found in Sample: [S12] F12: Sample	Confidence (by Search Engine): Mascot	Ions Score (by Search Engine): Mascot
	FALSE	Medium	[K].LYEIAR.[N]		1	1	1	Q7Z5M8	Q7Z5M8 [315-320]		0	764.43	Medium	Medium	27
FALSE	Master Protein	P01040	Cystatin-A OS=Homo sapiens OX=9606 GN=CSTA PE=1 SV=1	27	2	2	2	98	11	5.5	26	2	Medium	1
	Checked	Confidence	Annotated Sequence	Modifications	# Protein Groups	# Proteins	# PSMs	Master Protein Accessions	Positions in Master Proteins	Modifications in Master Proteins	# Missed Cleavages	Theo. MH+ [Da]	Found in Sample: [S12] F12: Sample	Confidence (by Search Engine): Mascot	Ions Score (by Search Engine): Mascot
	FALSE	Low	[K].TQVVAGTNYYIK.[V]		1	1	1	P01040	P01040 [45-56]		0	1356.72	Low	Low	9
	FALSE	Medium	[K].TNETYGKLEAVQYK.[T]		1	1	1	P01040	P01040 [31-44]		1	1643.83	Medium	Medium	26
FALSE	Master Protein	Q6SZW1	NAD(+) hydrolase SARM1 OS=Homo sapiens OX=9606 GN=SARM1 PE=1 SV=1	2	1	1	1	724	79.3	6.55	25	1	Medium	1
	Checked	Confidence	Annotated Sequence	Modifications	# Protein Groups	# Proteins	# PSMs	Master Protein Accessions	Positions in Master Proteins	Modifications in Master Proteins	# Missed Cleavages	Theo. MH+ [Da]	Found in Sample: [S12] F12: Sample	Confidence (by Search Engine): Mascot	Ions Score (by Search Engine): Mascot
	FALSE	Medium	[R].SGTLALVEPLVASLDPGR.[F]		1	1	1	Q6SZW1	Q6SZW1 [290-307]		0	1795	Medium	Medium	25
FALSE	Master Protein	P31943	Heterogeneous nuclear ribonucleoprotein H OS=Homo sapiens OX=9606 GN=HNRNPH1 PE=1 SV=4	8	2	2	2	449	49.2	6.3	24	2	Low	1
	Checked	Confidence	Annotated Sequence	Modifications	# Protein Groups	# Proteins	# PSMs	Master Protein Accessions	Positions in Master Proteins	Modifications in Master Proteins	# Missed Cleavages	Theo. MH+ [Da]	Found in Sample: [S12] F12: Sample	Confidence (by Search Engine): Mascot	Ions Score (by Search Engine): Mascot
	FALSE	Low	[R].VTGEADVEFATHEDAVAAMSK.[D]		1	1	1	P31943	P31943 [327-347]		0	2178	Low	Low	9
	FALSE	Low	[R].STGEAFVQFASQEIAEK.[A]		1	2	1	P31943	P31943 [151-167]		0	1841.89	Low	Low	24
FALSE	Master Protein	P12273	Prolactin-inducible protein OS=Homo sapiens OX=9606 GN=PIP PE=1 SV=1	11	2	2	2	146	16.6	8.05	23	2	Medium	1
	Checked	Confidence	Annotated Sequence	Modifications	# Protein Groups	# Proteins	# PSMs	Master Protein Accessions	Positions in Master Proteins	Modifications in Master Proteins	# Missed Cleavages	Theo. MH+ [Da]	Found in Sample: [S12] F12: Sample	Confidence (by Search Engine): Mascot	Ions Score (by Search Engine): Mascot
	FALSE	Low	[RK].NFDIPK.[ES]		1	2	1	P12273	P12273 [39-44]		0	733.388	Low	Low	14
	FALSE	Medium	[R].FYTIEILKVE.[-]		1	1	1	P12273	P12273 [137-146]		1	1254.7	Medium	Medium	23
FALSE	Master Protein	P04406	Glyceraldehyde-3-phosphate dehydrogenase OS=Homo sapiens OX=9606 GN=GAPDH PE=1 SV=3	4	1	1	1	335	36	8.46	23	1	Medium	1
	Checked	Confidence	Annotated Sequence	Modifications	# Protein Groups	# Proteins	# PSMs	Master Protein Accessions	Positions in Master Proteins	Modifications in Master Proteins	# Missed Cleavages	Theo. MH+ [Da]	Found in Sample: [S12] F12: Sample	Confidence (by Search Engine): Mascot	Ions Score (by Search Engine): Mascot
	FALSE	Medium	[R].GALQNIIPASTGAAK.[A]		1	1	1	P04406	P04406 [201-215]		0	1411.79	Medium	Medium	23
FALSE	Master Protein	P30153	Serine/threonine-protein phosphatase 2A 65 kDa regulatory subunit A alpha isoform OS=Homo sapiens OX=9606 GN=PPP2R1A PE=1 SV=4	2	1	1	1	589	65.3	5.11	23	1	Low	1
	Checked	Confidence	Annotated Sequence	Modifications	# Protein Groups	# Proteins	# PSMs	Master Protein Accessions	Positions in Master Proteins	Modifications in Master Proteins	# Missed Cleavages	Theo. MH+ [Da]	Found in Sample: [S12] F12: Sample	Confidence (by Search Engine): Mascot	Ions Score (by Search Engine): Mascot
	FALSE	Low	[K].YFAQEALTVLSLA.[-]		1	1	1	P30153	P30153 [577-589]		0	1425.76	Low	Low	23
FALSE	Master Protein	P55060	Exportin-2 OS=Homo sapiens OX=9606 GN=CSE1L PE=1 SV=3	1	1	1	1	971	110.3	5.77	22	1	Low	1
	Checked	Confidence	Annotated Sequence	Modifications	# Protein Groups	# Proteins	# PSMs	Master Protein Accessions	Positions in Master Proteins	Modifications in Master Proteins	# Missed Cleavages	Theo. MH+ [Da]	Found in Sample: [S12] F12: Sample	Confidence (by Search Engine): Mascot	Ions Score (by Search Engine): Mascot
	FALSE	Low	[K].EHDPVGQMVNNPK.[I]		1	1	1	P55060	P55060 [913-925]		0	1464.69	Low	Low	22
FALSE	Master Protein	Q32P51	Heterogeneous nuclear ribonucleoprotein A1-like 2 OS=Homo sapiens OX=9606 GN=HNRNPA1L2 PE=2 SV=2	3	1	1	1	320	34.2	9	22	1	Low	1
	Checked	Confidence	Annotated Sequence	Modifications	# Protein Groups	# Proteins	# PSMs	Master Protein Accessions	Positions in Master Proteins	Modifications in Master Proteins	# Missed Cleavages	Theo. MH+ [Da]	Found in Sample: [S12] F12: Sample	Confidence (by Search Engine): Mascot	Ions Score (by Search Engine): Mascot
	FALSE	Low	[K].EDTEEHHLR.[D]		1	4	1	Q32P51	Q32P51 [114-122]		0	1165.52	Low	Low	22
FALSE	Master Protein	Q8NCM8	Cytoplasmic dynein 2 heavy chain 1 OS=Homo sapiens OX=9606 GN=DYNC2H1 PE=1 SV=4	0	2	2	2	4307	492.3	6.54	22	2	Medium	1
	Checked	Confidence	Annotated Sequence	Modifications	# Protein Groups	# Proteins	# PSMs	Master Protein Accessions	Positions in Master Proteins	Modifications in Master Proteins	# Missed Cleavages	Theo. MH+ [Da]	Found in Sample: [S12] F12: Sample	Confidence (by Search Engine): Mascot	Ions Score (by Search Engine): Mascot
	FALSE	Low	[R].QETARAVGR.[S]		1	1	1	Q8NCM8	Q8NCM8 [4185-4193]		1	987.533	Low	Low	1
	FALSE	Medium	[R].ALKTVLR.[G]		1	1	1	Q8NCM8	Q8NCM8 [1868-1874]		1	800.535	Medium	Medium	22
FALSE	Master Protein	P47929	Galectin-7 OS=Homo sapiens OX=9606 GN=LGALS7 PE=1 SV=2	12	1	1	1	136	15.1	7.62	22	1	Low	1
	Checked	Confidence	Annotated Sequence	Modifications	# Protein Groups	# Proteins	# PSMs	Master Protein Accessions	Positions in Master Proteins	Modifications in Master Proteins	# Missed Cleavages	Theo. MH+ [Da]	Found in Sample: [S12] F12: Sample	Confidence (by Search Engine): Mascot	Ions Score (by Search Engine): Mascot
	FALSE	Low	[R].GQPFEVLIIASDDGFK.[A]		1	1	1	P47929	P47929 [84-99]		0	1735.89	Low	Low	22
FALSE	Master Protein	P21439	Phosphatidylcholine translocator ABCB4 OS=Homo sapiens OX=9606 GN=ABCB4 PE=1 SV=2	1	1	1	1	1286	141.4	8.48	21	1	Low	1
	Checked	Confidence	Annotated Sequence	Modifications	# Protein Groups	# Proteins	# PSMs	Master Protein Accessions	Positions in Master Proteins	Modifications in Master Proteins	# Missed Cleavages	Theo. MH+ [Da]	Found in Sample: [S12] F12: Sample	Confidence (by Search Engine): Mascot	Ions Score (by Search Engine): Mascot
	FALSE	Low	[R].MAPNGWKSRLFR.[H]	1xSulfo [S8]	1	1	1	P21439	P21439 [653-664]		2	1542.73	Low	Low	21
FALSE	Master Protein	O14818	Proteasome subunit alpha type-7 OS=Homo sapiens OX=9606 GN=PSMA7 PE=1 SV=1	8	2	2	2	248	27.9	8.46	20	2	Low	1
	Checked	Confidence	Annotated Sequence	Modifications	# Protein Groups	# Proteins	# PSMs	Master Protein Accessions	Positions in Master Proteins	Modifications in Master Proteins	# Missed Cleavages	Theo. MH+ [Da]	Found in Sample: [S12] F12: Sample	Confidence (by Search Engine): Mascot	Ions Score (by Search Engine): Mascot
	FALSE	Low	[K].ALLEVVQSGGK.[N]		1	2	1	O14818	O14818 [194-204]		0	1100.63	Low	Low	20
	FALSE	Low	[K].ILNPEEIEK.[Y]		1	1	1	O14818	O14818 [219-227]		0	1084.59	Low	Low	3
FALSE	Master Protein	Q9Y230	RuvB-like 2 OS=Homo sapiens OX=9606 GN=RUVBL2 PE=1 SV=3	3	1	1	1	463	51.1	5.64	20	1	Medium	1
	Checked	Confidence	Annotated Sequence	Modifications	# Protein Groups	# Proteins	# PSMs	Master Protein Accessions	Positions in Master Proteins	Modifications in Master Proteins	# Missed Cleavages	Theo. MH+ [Da]	Found in Sample: [S12] F12: Sample	Confidence (by Search Engine): Mascot	Ions Score (by Search Engine): Mascot
	FALSE	Medium	[R].AVLIAGQPGTGK.[T]		1	1	1	Q9Y230	Q9Y230 [72-83]		0	1111.65	Medium	Medium	20
FALSE	Master Protein	P21964	Catechol O-methyltransferase OS=Homo sapiens OX=9606 GN=COMT PE=1 SV=2	6	1	1	1	271	30	5.47	20	1	Low	1
	Checked	Confidence	Annotated Sequence	Modifications	# Protein Groups	# Proteins	# PSMs	Master Protein Accessions	Positions in Master Proteins	Modifications in Master Proteins	# Missed Cleavages	Theo. MH+ [Da]	Found in Sample: [S12] F12: Sample	Confidence (by Search Engine): Mascot	Ions Score (by Search Engine): Mascot
	FALSE	Low	[R].YLPDTLLLEECGLLR.[K]	1xCarbamidomethyl [C11]	1	1	1	P21964	P21964 [197-211]		0	1804.95	Low	Low	20
FALSE	Master Protein	Q16531	DNA damage-binding protein 1 OS=Homo sapiens OX=9606 GN=DDB1 PE=1 SV=1	3	2	2	2	1140	126.9	5.26	19	2	Low	1
	Checked	Confidence	Annotated Sequence	Modifications	# Protein Groups	# Proteins	# PSMs	Master Protein Accessions	Positions in Master Proteins	Modifications in Master Proteins	# Missed Cleavages	Theo. MH+ [Da]	Found in Sample: [S12] F12: Sample	Confidence (by Search Engine): Mascot	Ions Score (by Search Engine): Mascot
	FALSE	Low	[R].LVSQEPK.[A]		1	1	1	Q16531	Q16531 [478-484]		0	800.451	Low	Low	5
	FALSE	Low	[R].IEVQDTSGGTTALRPSASTQALSSSVSSSK.[L]		1	1	1	Q16531	Q16531 [740-769]		0	2952.48	Low	Low	19
FALSE	Master Protein	Q9H251	Cadherin-23 OS=Homo sapiens OX=9606 GN=CDH23 PE=1 SV=2	0	1	1	1	3354	369.3	4.67	17	1	Low	1
	Checked	Confidence	Annotated Sequence	Modifications	# Protein Groups	# Proteins	# PSMs	Master Protein Accessions	Positions in Master Proteins	Modifications in Master Proteins	# Missed Cleavages	Theo. MH+ [Da]	Found in Sample: [S12] F12: Sample	Confidence (by Search Engine): Mascot	Ions Score (by Search Engine): Mascot
	FALSE	Low	[R].EPAAVKPDDDR.[Y]		1	1	1	Q9H251	Q9H251 [3176-3186]		0	1212.59	Low	Low	17
FALSE	Master Protein	P20718	Granzyme H OS=Homo sapiens OX=9606 GN=GZMH PE=1 SV=1	3	1	1	1	246	27.3	9.79	17	1	Low	1
	Checked	Confidence	Annotated Sequence	Modifications	# Protein Groups	# Proteins	# PSMs	Master Protein Accessions	Positions in Master Proteins	Modifications in Master Proteins	# Missed Cleavages	Theo. MH+ [Da]	Found in Sample: [S12] F12: Sample	Confidence (by Search Engine): Mascot	Ions Score (by Search Engine): Mascot
	FALSE	Low	[R].CGGILVR.[K]	1xCarbamidomethyl [C1]	1	1	1	P20718	P20718 [49-55]		0	774.429	Low	Low	17
FALSE	Master Protein	Q12873	Chromodomain-helicase-DNA-binding protein 3 OS=Homo sapiens OX=9606 GN=CHD3 PE=1 SV=3	1	1	1	1	2000	226.5	7.3	17	1	Low	1
	Checked	Confidence	Annotated Sequence	Modifications	# Protein Groups	# Proteins	# PSMs	Master Protein Accessions	Positions in Master Proteins	Modifications in Master Proteins	# Missed Cleavages	Theo. MH+ [Da]	Found in Sample: [S12] F12: Sample	Confidence (by Search Engine): Mascot	Ions Score (by Search Engine): Mascot
	FALSE	Low	[K].IEEIEREIIK.[Q]		1	1	1	Q12873	Q12873 [1299-1308]		1	1271.72	Low	Low	17
FALSE	Master Protein	P62491	Ras-related protein Rab-11A OS=Homo sapiens OX=9606 GN=RAB11A PE=1 SV=3	10	2	2	2	216	24.4	6.57	16	2	Low	1
	Checked	Confidence	Annotated Sequence	Modifications	# Protein Groups	# Proteins	# PSMs	Master Protein Accessions	Positions in Master Proteins	Modifications in Master Proteins	# Missed Cleavages	Theo. MH+ [Da]	Found in Sample: [S12] F12: Sample	Confidence (by Search Engine): Mascot	Ions Score (by Search Engine): Mascot
	FALSE	Low	[K].VVLIGDSGVGK.[S]		1	2	1	P62491	P62491 [14-24]		0	1043.61	Low	Low	15
	FALSE	Low	[K].STIGVEFATR.[S]		1	2	1	P62491	P62491 [42-51]		0	1080.57	Low	Low	16
FALSE	Master Protein	Q5VUJ9	Dynein regulatory complex protein 8 OS=Homo sapiens OX=9606 GN=EFCAB2 PE=1 SV=1	3	1	1	1	269	29.7	8.79	15	1	Low	1
	Checked	Confidence	Annotated Sequence	Modifications	# Protein Groups	# Proteins	# PSMs	Master Protein Accessions	Positions in Master Proteins	Modifications in Master Proteins	# Missed Cleavages	Theo. MH+ [Da]	Found in Sample: [S12] F12: Sample	Confidence (by Search Engine): Mascot	Ions Score (by Search Engine): Mascot
	FALSE	Low	[-].MLGPGQVR.[L]		1	1	1	Q5VUJ9	Q5VUJ9 [1-8]		0	857.466	Low	Low	15
FALSE	Master Protein	Q5JVL4	EF-hand domain-containing protein 1 OS=Homo sapiens OX=9606 GN=EFHC1 PE=1 SV=1	2	1	1	1	640	73.9	6.16	15	1	Low	1
	Checked	Confidence	Annotated Sequence	Modifications	# Protein Groups	# Proteins	# PSMs	Master Protein Accessions	Positions in Master Proteins	Modifications in Master Proteins	# Missed Cleavages	Theo. MH+ [Da]	Found in Sample: [S12] F12: Sample	Confidence (by Search Engine): Mascot	Ions Score (by Search Engine): Mascot
	FALSE	Low	[R].RPTVGIGGDR.[L]	1xSulfo [T3]	1	1	1	Q5JVL4	Q5JVL4 [42-51]		0	1107.52	Low	Low	15
FALSE	Master Protein	Q15029	116 kDa U5 small nuclear ribonucleoprotein component OS=Homo sapiens OX=9606 GN=EFTUD2 PE=1 SV=1	1	1	1	1	972	109.4	5	14	1	Low	1
	Checked	Confidence	Annotated Sequence	Modifications	# Protein Groups	# Proteins	# PSMs	Master Protein Accessions	Positions in Master Proteins	Modifications in Master Proteins	# Missed Cleavages	Theo. MH+ [Da]	Found in Sample: [S12] F12: Sample	Confidence (by Search Engine): Mascot	Ions Score (by Search Engine): Mascot
	FALSE	Low	[K].IAVEPVNPSELPK.[M]		1	1	1	Q15029	Q15029 [590-602]		0	1392.77	Low	Low	14
FALSE	Master Protein	Q2WEN9	Carcinoembryonic antigen-related cell adhesion molecule 16 OS=Homo sapiens OX=9606 GN=CEACAM16 PE=1 SV=2	6	1	12	1	425	45.8	6.35	14	1	Low	1
	Checked	Confidence	Annotated Sequence	Modifications	# Protein Groups	# Proteins	# PSMs	Master Protein Accessions	Positions in Master Proteins	Modifications in Master Proteins	# Missed Cleavages	Theo. MH+ [Da]	Found in Sample: [S12] F12: Sample	Confidence (by Search Engine): Mascot	Ions Score (by Search Engine): Mascot
	FALSE	Low	[K].NGQDHLNISSMTAAQEGTYTCIAK.[N]	1xCarbamidomethyl [C21]; 1xOxidation [M11]; 1xSulfo [S/T/Y]	1	1	12	Q2WEN9	Q2WEN9 [273-296]		0	2706.14	Low	Low	14
FALSE	Master Protein	P0C860	Putative male-specific lethal-3 protein-like 2 OS=Homo sapiens OX=9606 GN=MSL3P1 PE=5 SV=1	2	1	1	1	447	51	8.37	14	1	Low	1
	Checked	Confidence	Annotated Sequence	Modifications	# Protein Groups	# Proteins	# PSMs	Master Protein Accessions	Positions in Master Proteins	Modifications in Master Proteins	# Missed Cleavages	Theo. MH+ [Da]	Found in Sample: [S12] F12: Sample	Confidence (by Search Engine): Mascot	Ions Score (by Search Engine): Mascot
	FALSE	Low	[R].DADASRRR.[R]		1	1	1	P0C860	P0C860 [26-33]		2	946.481	Low	Low	14
FALSE	Master Protein	Q5VST9	Obscurin OS=Homo sapiens OX=9606 GN=OBSCN PE=1 SV=3	0	1	1	1	7968	867.9	5.99	13	1	Low	1
	Checked	Confidence	Annotated Sequence	Modifications	# Protein Groups	# Proteins	# PSMs	Master Protein Accessions	Positions in Master Proteins	Modifications in Master Proteins	# Missed Cleavages	Theo. MH+ [Da]	Found in Sample: [S12] F12: Sample	Confidence (by Search Engine): Mascot	Ions Score (by Search Engine): Mascot
	FALSE	Low	[R].SGLLVLVIR.[A]	1xSulfo [S1]	1	1	1	Q5VST9	Q5VST9 [6162-6170]		0	1049.6	Low	Low	13
FALSE	Master Protein	A0A1W2PP97	Thrombospondin type-1 domain-containing protein 8 OS=Homo sapiens OX=9606 GN=THSD8 PE=3 SV=2	7	1	1	1	115	13.1	6.07	0	1	Low	1
	Checked	Confidence	Annotated Sequence	Modifications	# Protein Groups	# Proteins	# PSMs	Master Protein Accessions	Positions in Master Proteins	Modifications in Master Proteins	# Missed Cleavages	Theo. MH+ [Da]	Found in Sample: [S12] F12: Sample	Confidence (by Search Engine): Mascot	Ions Score (by Search Engine): Mascot
	FALSE	Low	[K].LIQLRPCR.[Q]	1xCarbamidomethyl [C7]	1	1	1	A0A1W2PP97	A0A1W2PP97 [92-99]		0	1055.61	Low	Low	15
FALSE	Master Protein	Q9UPU7	TBC1 domain family member 2B OS=Homo sapiens OX=9606 GN=TBC1D2B PE=1 SV=2	2	1	5	1	963	109.8	6.16	0	1	Low	1
	Checked	Confidence	Annotated Sequence	Modifications	# Protein Groups	# Proteins	# PSMs	Master Protein Accessions	Positions in Master Proteins	Modifications in Master Proteins	# Missed Cleavages	Theo. MH+ [Da]	Found in Sample: [S12] F12: Sample	Confidence (by Search Engine): Mascot	Ions Score (by Search Engine): Mascot
	FALSE	Low	[R].DYYTKTLLGSQVDQR.[V]	1xSulfo [Y/T/S]	1	1	5	Q9UPU7	Q9UPU7 [786-800]		1	1866.85	Low	Low	5
FALSE	Master Protein	Q8IVL0	Neuron navigator 3 OS=Homo sapiens OX=9606 GN=NAV3 PE=1 SV=3	1	1	1	1	2385	255.5	8.76	0	1	Low	1
	Checked	Confidence	Annotated Sequence	Modifications	# Protein Groups	# Proteins	# PSMs	Master Protein Accessions	Positions in Master Proteins	Modifications in Master Proteins	# Missed Cleavages	Theo. MH+ [Da]	Found in Sample: [S12] F12: Sample	Confidence (by Search Engine): Mascot	Ions Score (by Search Engine): Mascot
	FALSE	Low	[K].SAAIGGKSNAGR.[K]		1	1	1	Q8IVL0	Q8IVL0 [1099-1110]		1	1088.58	Low	Low	3
FALSE	Master Protein	Q9NU22	Midasin OS=Homo sapiens OX=9606 GN=MDN1 PE=1 SV=2	0	1	1	1	5596	632.4	5.68	0	1	Low	1
	Checked	Confidence	Annotated Sequence	Modifications	# Protein Groups	# Proteins	# PSMs	Master Protein Accessions	Positions in Master Proteins	Modifications in Master Proteins	# Missed Cleavages	Theo. MH+ [Da]	Found in Sample: [S12] F12: Sample	Confidence (by Search Engine): Mascot	Ions Score (by Search Engine): Mascot
	FALSE	Low	[K].QFPLHEK.[D]		1	1	1	Q9NU22	Q9NU22 [3577-3583]		0	898.478	Low	Low	7
FALSE	Master Protein	Q8IZD2	Inactive histone-lysine N-methyltransferase 2E OS=Homo sapiens OX=9606 GN=KMT2E PE=1 SV=1	0	1	1	1	1858	204.8	7.61	0	1	Low	1
	Checked	Confidence	Annotated Sequence	Modifications	# Protein Groups	# Proteins	# PSMs	Master Protein Accessions	Positions in Master Proteins	Modifications in Master Proteins	# Missed Cleavages	Theo. MH+ [Da]	Found in Sample: [S12] F12: Sample	Confidence (by Search Engine): Mascot	Ions Score (by Search Engine): Mascot
	FALSE	Low	[K].SPETKQR.[K]		1	1	1	Q8IZD2	Q8IZD2 [522-528]		1	845.448	Low	Low	7
FALSE	Master Protein	Q86X10	Ral GTPase-activating protein subunit beta OS=Homo sapiens OX=9606 GN=RALGAPB PE=1 SV=1	2	1	1	1	1494	166.7	6.79	0	1	Low	1
	Checked	Confidence	Annotated Sequence	Modifications	# Protein Groups	# Proteins	# PSMs	Master Protein Accessions	Positions in Master Proteins	Modifications in Master Proteins	# Missed Cleavages	Theo. MH+ [Da]	Found in Sample: [S12] F12: Sample	Confidence (by Search Engine): Mascot	Ions Score (by Search Engine): Mascot
	FALSE	Low	[K].TDKEVKWTMEVICYGLTLPLDGETVK.[Y]	1xCarbamidomethyl [C13]; 1xOxidation [M9]	1	1	1	Q86X10	Q86X10 [59-84]		2	3041.52	Low	Low	1
FALSE	Master Protein	O43520	Phospholipid-transporting ATPase IC OS=Homo sapiens OX=9606 GN=ATP8B1 PE=1 SV=3	1	1	1	1	1251	143.6	7.15	0	1	Low	1
	Checked	Confidence	Annotated Sequence	Modifications	# Protein Groups	# Proteins	# PSMs	Master Protein Accessions	Positions in Master Proteins	Modifications in Master Proteins	# Missed Cleavages	Theo. MH+ [Da]	Found in Sample: [S12] F12: Sample	Confidence (by Search Engine): Mascot	Ions Score (by Search Engine): Mascot
	FALSE	Low	[K].IMKNSGK.[T]	1xOxidation [M2]; 1xSulfo [S5]	1	1	1	O43520	O43520 [319-325]		1	873.38	Low	Low	4
FALSE	Master Protein	Q8N4C6	Ninein OS=Homo sapiens OX=9606 GN=NIN PE=1 SV=4	1	2	2	2	2090	243.1	5.03	0	2	Low	1
	Checked	Confidence	Annotated Sequence	Modifications	# Protein Groups	# Proteins	# PSMs	Master Protein Accessions	Positions in Master Proteins	Modifications in Master Proteins	# Missed Cleavages	Theo. MH+ [Da]	Found in Sample: [S12] F12: Sample	Confidence (by Search Engine): Mascot	Ions Score (by Search Engine): Mascot
	FALSE	Low	[R].VDQVVR.[E]		1	1	1	Q8N4C6	Q8N4C6 [376-381]		0	715.41	Low	Low	8
	FALSE	Low	[K].HTLEKEELR.[K]		1	1	1	Q8N4C6	Q8N4C6 [777-785]		1	1154.62	Low	Low	11
FALSE	Master Protein	O14610	Guanine nucleotide-binding protein G(I)/G(S)/G(O) subunit gamma-T2 OS=Homo sapiens OX=9606 GN=GNGT2 PE=2 SV=1	16	1	1	1	69	7.7	6.68	0	1	Low	1
	Checked	Confidence	Annotated Sequence	Modifications	# Protein Groups	# Proteins	# PSMs	Master Protein Accessions	Positions in Master Proteins	Modifications in Master Proteins	# Missed Cleavages	Theo. MH+ [Da]	Found in Sample: [S12] F12: Sample	Confidence (by Search Engine): Mascot	Ions Score (by Search Engine): Mascot
	FALSE	Low	[K].DLLKMEVEQLK.[K]	1xOxidation [M5]	1	1	1	O14610	O14610 [9-19]		1	1361.73	Low	Low	1
FALSE	Master Protein	Q9Y2B5	VPS9 domain-containing protein 1 OS=Homo sapiens OX=9606 GN=VPS9D1 PE=1 SV=2	2	1	3	1	631	68.9	7.33	0	1	Low	1
	Checked	Confidence	Annotated Sequence	Modifications	# Protein Groups	# Proteins	# PSMs	Master Protein Accessions	Positions in Master Proteins	Modifications in Master Proteins	# Missed Cleavages	Theo. MH+ [Da]	Found in Sample: [S12] F12: Sample	Confidence (by Search Engine): Mascot	Ions Score (by Search Engine): Mascot
	FALSE	Low	[K].EAGETVPPDTSK.[M]	1xSulfo [T/S]	1	1	3	Q9Y2B5	Q9Y2B5 [59-70]		0	1310.54	Low	Low	0
FALSE	Master Protein	Q9UGP4	LIM domain-containing protein 1 OS=Homo sapiens OX=9606 GN=LIMD1 PE=1 SV=1	2	1	1	1	676	72.1	6.65	0	1	Low	1
	Checked	Confidence	Annotated Sequence	Modifications	# Protein Groups	# Proteins	# PSMs	Master Protein Accessions	Positions in Master Proteins	Modifications in Master Proteins	# Missed Cleavages	Theo. MH+ [Da]	Found in Sample: [S12] F12: Sample	Confidence (by Search Engine): Mascot	Ions Score (by Search Engine): Mascot
	FALSE	Low	[R].GSRGPVNGGGR.[L]		1	1	1	Q9UGP4	Q9UGP4 [73-83]		1	1013.52	Low	Low	4
FALSE	Master Protein	Q93070	Ecto-ADP-ribosyltransferase 4 OS=Homo sapiens OX=9606 GN=ART4 PE=2 SV=2	2	1	1	1	314	35.9	9.22	0	1	Low	1
	Checked	Confidence	Annotated Sequence	Modifications	# Protein Groups	# Proteins	# PSMs	Master Protein Accessions	Positions in Master Proteins	Modifications in Master Proteins	# Missed Cleavages	Theo. MH+ [Da]	Found in Sample: [S12] F12: Sample	Confidence (by Search Engine): Mascot	Ions Score (by Search Engine): Mascot
	FALSE	Low	[R].AMASVAR.[T]	1xOxidation [M2]	1	1	1	Q93070	Q93070 [139-145]		0	721.366	Low	Low	9
FALSE	Master Protein	Q9H6D7	HAUS augmin-like complex subunit 4 OS=Homo sapiens OX=9606 GN=HAUS4 PE=1 SV=1	3	1	1	1	363	42.4	5.68	0	1	Low	1
	Checked	Confidence	Annotated Sequence	Modifications	# Protein Groups	# Proteins	# PSMs	Master Protein Accessions	Positions in Master Proteins	Modifications in Master Proteins	# Missed Cleavages	Theo. MH+ [Da]	Found in Sample: [S12] F12: Sample	Confidence (by Search Engine): Mascot	Ions Score (by Search Engine): Mascot
	FALSE	Low	[K].ILSDTYTVEK.[V]		1	1	1	Q9H6D7	Q9H6D7 [286-295]		0	1168.61	Low	Low	5
FALSE	Master Protein	P23229	Integrin alpha-6 OS=Homo sapiens OX=9606 GN=ITGA6 PE=1 SV=5	1	1	1	1	1130	126.5	6.61	0	1	Low	1
	Checked	Confidence	Annotated Sequence	Modifications	# Protein Groups	# Proteins	# PSMs	Master Protein Accessions	Positions in Master Proteins	Modifications in Master Proteins	# Missed Cleavages	Theo. MH+ [Da]	Found in Sample: [S12] F12: Sample	Confidence (by Search Engine): Mascot	Ions Score (by Search Engine): Mascot
	FALSE	Low	[K].YTQELTLK.[R]		1	1	1	P23229	P23229 [587-594]		0	995.541	Low	Low	8
FALSE	Master Protein	Q14689	Disco-interacting protein 2 homolog A OS=Homo sapiens OX=9606 GN=DIP2A PE=1 SV=2	1	1	3	1	1571	170.3	8.03	0	1	Low	1
	Checked	Confidence	Annotated Sequence	Modifications	# Protein Groups	# Proteins	# PSMs	Master Protein Accessions	Positions in Master Proteins	Modifications in Master Proteins	# Missed Cleavages	Theo. MH+ [Da]	Found in Sample: [S12] F12: Sample	Confidence (by Search Engine): Mascot	Ions Score (by Search Engine): Mascot
	FALSE	Low	[K].AVLSMNGLSYGVIR.[V]	1xSulfo [Y/S]	1	1	3	Q14689	Q14689 [691-704]		0	1559.76	Low	Low	3
FALSE	Master Protein	Q8IYX7	Stabilizer of axonemal microtubules 1 OS=Homo sapiens OX=9606 GN=SAXO1 PE=1 SV=2	1	1	1	1	474	54.6	8.37	0	1	Low	1
	Checked	Confidence	Annotated Sequence	Modifications	# Protein Groups	# Proteins	# PSMs	Master Protein Accessions	Positions in Master Proteins	Modifications in Master Proteins	# Missed Cleavages	Theo. MH+ [Da]	Found in Sample: [S12] F12: Sample	Confidence (by Search Engine): Mascot	Ions Score (by Search Engine): Mascot
	FALSE	Low	[R].VDPIKPR.[D]		1	1	1	Q8IYX7	Q8IYX7 [117-123]		0	824.499	Low	Low	4
FALSE	Master Protein	Q9H342	Olfactory receptor 51J1 OS=Homo sapiens OX=9606 GN=OR51J1 PE=3 SV=2	3	1	1	1	316	34.8	8.28	0	1	Low	1
	Checked	Confidence	Annotated Sequence	Modifications	# Protein Groups	# Proteins	# PSMs	Master Protein Accessions	Positions in Master Proteins	Modifications in Master Proteins	# Missed Cleavages	Theo. MH+ [Da]	Found in Sample: [S12] F12: Sample	Confidence (by Search Engine): Mascot	Ions Score (by Search Engine): Mascot
	FALSE	Low	[K].TKEIHGAIVR.[M]	1xSulfo [T1]	1	1	1	Q9H342	Q9H342 [298-307]		1	1203.62	Low	Low	1
FALSE	Master Protein	Q14517	Protocadherin Fat 1 OS=Homo sapiens OX=9606 GN=FAT1 PE=1 SV=2	0	1	1	1	4588	506	5	0	1	Low	1
	Checked	Confidence	Annotated Sequence	Modifications	# Protein Groups	# Proteins	# PSMs	Master Protein Accessions	Positions in Master Proteins	Modifications in Master Proteins	# Missed Cleavages	Theo. MH+ [Da]	Found in Sample: [S12] F12: Sample	Confidence (by Search Engine): Mascot	Ions Score (by Search Engine): Mascot
	FALSE	Low	[K].GGNTAILNR.[E]		1	1	1	Q14517	Q14517 [102-110]		0	915.501	Low	Low	10
FALSE	Master Protein	Q0VF96	Cingulin-like protein 1 OS=Homo sapiens OX=9606 GN=CGNL1 PE=1 SV=2	1	1	1	1	1302	149	5.67	0	1	Low	1
	Checked	Confidence	Annotated Sequence	Modifications	# Protein Groups	# Proteins	# PSMs	Master Protein Accessions	Positions in Master Proteins	Modifications in Master Proteins	# Missed Cleavages	Theo. MH+ [Da]	Found in Sample: [S12] F12: Sample	Confidence (by Search Engine): Mascot	Ions Score (by Search Engine): Mascot
	FALSE	Low	[R].AQDEALTKR.[Q]		1	1	1	Q0VF96	Q0VF96 [1027-1035]		1	1031.55	Low	Low	3
FALSE	Master Protein	Q9NQ38	Serine protease inhibitor Kazal-type 5 OS=Homo sapiens OX=9606 GN=SPINK5 PE=1 SV=2	1	1	1	1	1064	120.6	8.06	0	1	Low	1
	Checked	Confidence	Annotated Sequence	Modifications	# Protein Groups	# Proteins	# PSMs	Master Protein Accessions	Positions in Master Proteins	Modifications in Master Proteins	# Missed Cleavages	Theo. MH+ [Da]	Found in Sample: [S12] F12: Sample	Confidence (by Search Engine): Mascot	Ions Score (by Search Engine): Mascot
	FALSE	Low	[R].IGYLCPK.[D]	1xCarbamidomethyl [C5]	1	1	1	Q9NQ38	Q9NQ38 [1002-1008]		0	850.449	Low	Low	7
FALSE	Master Protein	Q9UJ96	Potassium voltage-gated channel subfamily G member 2 OS=Homo sapiens OX=9606 GN=KCNG2 PE=1 SV=1	2	1	1	1	466	51.2	9	0	1	Low	1
	Checked	Confidence	Annotated Sequence	Modifications	# Protein Groups	# Proteins	# PSMs	Master Protein Accessions	Positions in Master Proteins	Modifications in Master Proteins	# Missed Cleavages	Theo. MH+ [Da]	Found in Sample: [S12] F12: Sample	Confidence (by Search Engine): Mascot	Ions Score (by Search Engine): Mascot
	FALSE	Low	[R].GPCALAFR.[D]	1xCarbamidomethyl [C3]	1	1	1	Q9UJ96	Q9UJ96 [95-102]		0	891.451	Low	Low	2
FALSE	Master Protein	Q8TDW7	Protocadherin Fat 3 OS=Homo sapiens OX=9606 GN=FAT3 PE=2 SV=3	0	2	2	2	4557	501.7	4.87	0	2	Low	1
	Checked	Confidence	Annotated Sequence	Modifications	# Protein Groups	# Proteins	# PSMs	Master Protein Accessions	Positions in Master Proteins	Modifications in Master Proteins	# Missed Cleavages	Theo. MH+ [Da]	Found in Sample: [S12] F12: Sample	Confidence (by Search Engine): Mascot	Ions Score (by Search Engine): Mascot
	FALSE	Low	[R].TYVNSQSR.[M]		1	1	1	Q8TDW7	Q8TDW7 [60-67]		0	954.464	Low	Low	8
	FALSE	Low	[K].GGNSAILNR.[E]		1	1	1	Q8TDW7	Q8TDW7 [111-119]		0	901.485	Low	Low	15
FALSE	Master Protein	Q9H4A3	Serine/threonine-protein kinase WNK1 OS=Homo sapiens OX=9606 GN=WNK1 PE=1 SV=2	0	1	1	1	2382	250.6	6.34	0	1	Low	1
	Checked	Confidence	Annotated Sequence	Modifications	# Protein Groups	# Proteins	# PSMs	Master Protein Accessions	Positions in Master Proteins	Modifications in Master Proteins	# Missed Cleavages	Theo. MH+ [Da]	Found in Sample: [S12] F12: Sample	Confidence (by Search Engine): Mascot	Ions Score (by Search Engine): Mascot
	FALSE	Low	[K].AIKDRVSLIK.[R]		1	1	1	Q9H4A3	Q9H4A3 [557-566]		2	1142.73	Low	Low	5
FALSE	Master Protein	Q9BS91	Probable UDP-sugar transporter protein SLC35A5 OS=Homo sapiens OX=9606 GN=SLC35A5 PE=1 SV=2	2	1	1	1	424	48.5	8.25	0	1	Low	1
	Checked	Confidence	Annotated Sequence	Modifications	# Protein Groups	# Proteins	# PSMs	Master Protein Accessions	Positions in Master Proteins	Modifications in Master Proteins	# Missed Cleavages	Theo. MH+ [Da]	Found in Sample: [S12] F12: Sample	Confidence (by Search Engine): Mascot	Ions Score (by Search Engine): Mascot
	FALSE	Low	[R].SNRDQIK.[N]		1	1	1	Q9BS91	Q9BS91 [288-294]		1	860.458	Low	Low	11
FALSE	Master Protein	Q9BUE0	Mediator of RNA polymerase II transcription subunit 18 OS=Homo sapiens OX=9606 GN=MED18 PE=1 SV=1	4	1	1	1	208	23.6	6.54	0	1	Low	1
	Checked	Confidence	Annotated Sequence	Modifications	# Protein Groups	# Proteins	# PSMs	Master Protein Accessions	Positions in Master Proteins	Modifications in Master Proteins	# Missed Cleavages	Theo. MH+ [Da]	Found in Sample: [S12] F12: Sample	Confidence (by Search Engine): Mascot	Ions Score (by Search Engine): Mascot
	FALSE	Low	[K].GIMKIMVYK.[I]	1xOxidation [M3]	1	1	1	Q9BUE0	Q9BUE0 [139-147]		1	1098.6	Low	Low	4
FALSE	Master Protein	Q6WKZ4	Rab11 family-interacting protein 1 OS=Homo sapiens OX=9606 GN=RAB11FIP1 PE=1 SV=3	1	1	1	1	1283	137.1	5.43	0	1	Low	1
	Checked	Confidence	Annotated Sequence	Modifications	# Protein Groups	# Proteins	# PSMs	Master Protein Accessions	Positions in Master Proteins	Modifications in Master Proteins	# Missed Cleavages	Theo. MH+ [Da]	Found in Sample: [S12] F12: Sample	Confidence (by Search Engine): Mascot	Ions Score (by Search Engine): Mascot
	FALSE	Low	[R].KLEEMGLNLR.[K]	1xOxidation [M5]	1	1	1	Q6WKZ4	Q6WKZ4 [790-799]		1	1218.65	Low	Low	6
FALSE	Master Protein	Q5VWZ2	Lysophospholipase-like protein 1 OS=Homo sapiens OX=9606 GN=LYPLAL1 PE=1 SV=3	4	1	1	1	237	26.3	7.84	0	1	Low	1
	Checked	Confidence	Annotated Sequence	Modifications	# Protein Groups	# Proteins	# PSMs	Master Protein Accessions	Positions in Master Proteins	Modifications in Master Proteins	# Missed Cleavages	Theo. MH+ [Da]	Found in Sample: [S12] F12: Sample	Confidence (by Search Engine): Mascot	Ions Score (by Search Engine): Mascot
	FALSE	Low	[M].AAASGSVLQR.[C]		1	1	1	Q5VWZ2	Q5VWZ2 [2-11]		0	959.527	Low	Low	8
FALSE	Master Protein	Q96NH3	Protein broad-minded OS=Homo sapiens OX=9606 GN=TBC1D32 PE=1 SV=4	2	1	3	1	1257	144.7	6.74	0	1	Low	1
	Checked	Confidence	Annotated Sequence	Modifications	# Protein Groups	# Proteins	# PSMs	Master Protein Accessions	Positions in Master Proteins	Modifications in Master Proteins	# Missed Cleavages	Theo. MH+ [Da]	Found in Sample: [S12] F12: Sample	Confidence (by Search Engine): Mascot	Ions Score (by Search Engine): Mascot
	FALSE	Low	[K].EMMHYLKNIMIAVVESMINKFEEDETR.[N]	1xSulfo [Y/S/T]	1	1	3	Q96NH3	Q96NH3 [109-135]		2	3380.53	Low	Low	3
FALSE	Master Protein	Q8NEZ5	F-box only protein 22 OS=Homo sapiens OX=9606 GN=FBXO22 PE=1 SV=1	8	1	3	1	403	44.5	7.03	0	1	Low	1
	Checked	Confidence	Annotated Sequence	Modifications	# Protein Groups	# Proteins	# PSMs	Master Protein Accessions	Positions in Master Proteins	Modifications in Master Proteins	# Missed Cleavages	Theo. MH+ [Da]	Found in Sample: [S12] F12: Sample	Confidence (by Search Engine): Mascot	Ions Score (by Search Engine): Mascot
	FALSE	Low	[R].SVTWISAGLAEAGHLEGHCLVRVVAEELENVR.[I]	1xCarbamidomethyl [C19]; 1xSulfo [S/T]	1	1	3	Q8NEZ5	Q8NEZ5 [65-96]		1	3581.75	Low	Low	0
FALSE	Master Protein	P00748	Coagulation factor XII OS=Homo sapiens OX=9606 GN=F12 PE=1 SV=3	1	1	4	1	615	67.7	7.74	0	1	Low	1
	Checked	Confidence	Annotated Sequence	Modifications	# Protein Groups	# Proteins	# PSMs	Master Protein Accessions	Positions in Master Proteins	Modifications in Master Proteins	# Missed Cleavages	Theo. MH+ [Da]	Found in Sample: [S12] F12: Sample	Confidence (by Search Engine): Mascot	Ions Score (by Search Engine): Mascot
	FALSE	Low	[R].KSLSSMTR.[V]	1xOxidation [M6]; 1xSulfo [S/T]	1	1	4	P00748	P00748 [365-372]		1	1005.43	Low	Low	1
FALSE	Master Protein	P61568	Putative endogenous retrovirus group K member 11-1 Env polyprotein OS=Homo sapiens OX=9606 GN=ERVK11-1 PE=5 SV=1	8	1	3	1	191	21.4	6.77	0	1	Low	1
	Checked	Confidence	Annotated Sequence	Modifications	# Protein Groups	# Proteins	# PSMs	Master Protein Accessions	Positions in Master Proteins	Modifications in Master Proteins	# Missed Cleavages	Theo. MH+ [Da]	Found in Sample: [S12] F12: Sample	Confidence (by Search Engine): Mascot	Ions Score (by Search Engine): Mascot
	FALSE	Low	[R].GVIGDTPYFQYKPVGK.[L]	1xSulfo [Y/T]	1	1	3	P61568	P61568 [78-93]		0	1848.88	Low	Low	0
FALSE	Master Protein	Q5VT06	Centrosome-associated protein 350 OS=Homo sapiens OX=9606 GN=CEP350 PE=1 SV=1	0	1	1	1	3117	350.7	6.33	0	1	Low	1
	Checked	Confidence	Annotated Sequence	Modifications	# Protein Groups	# Proteins	# PSMs	Master Protein Accessions	Positions in Master Proteins	Modifications in Master Proteins	# Missed Cleavages	Theo. MH+ [Da]	Found in Sample: [S12] F12: Sample	Confidence (by Search Engine): Mascot	Ions Score (by Search Engine): Mascot
	FALSE	Low	[K].KSKIEDAFSK.[E]		1	1	1	Q5VT06	Q5VT06 [2268-2277]		2	1152.63	Low	Low	0
FALSE	Master Protein	O14841	5-oxoprolinase OS=Homo sapiens OX=9606 GN=OPLAH PE=1 SV=3	1	1	1	1	1288	137.4	6.58	0	1	Low	1
	Checked	Confidence	Annotated Sequence	Modifications	# Protein Groups	# Proteins	# PSMs	Master Protein Accessions	Positions in Master Proteins	Modifications in Master Proteins	# Missed Cleavages	Theo. MH+ [Da]	Found in Sample: [S12] F12: Sample	Confidence (by Search Engine): Mascot	Ions Score (by Search Engine): Mascot
	FALSE	Low	[R].GTGRSGLR.[L]		1	1	1	O14841	O14841 [638-645]		1	803.448	Low	Low	4
FALSE	Master Protein	O60381	HMG box-containing protein 1 OS=Homo sapiens OX=9606 GN=HBP1 PE=1 SV=2	2	1	1	1	514	57.6	6.19	0	1	Low	1
	Checked	Confidence	Annotated Sequence	Modifications	# Protein Groups	# Proteins	# PSMs	Master Protein Accessions	Positions in Master Proteins	Modifications in Master Proteins	# Missed Cleavages	Theo. MH+ [Da]	Found in Sample: [S12] F12: Sample	Confidence (by Search Engine): Mascot	Ions Score (by Search Engine): Mascot
	FALSE	Low	[K].RPMNAFMLFAK.[K]	1xOxidation [M3]	1	1	1	O60381	O60381 [436-446]		0	1341.68	Low	Low	0
FALSE	Master Protein	P22466	Galanin peptides OS=Homo sapiens OX=9606 GN=GAL PE=1 SV=3	12	1	1	1	123	13.3	7.52	0	1	Low	1
	Checked	Confidence	Annotated Sequence	Modifications	# Protein Groups	# Proteins	# PSMs	Master Protein Accessions	Positions in Master Proteins	Modifications in Master Proteins	# Missed Cleavages	Theo. MH+ [Da]	Found in Sample: [S12] F12: Sample	Confidence (by Search Engine): Mascot	Ions Score (by Search Engine): Mascot
	FALSE	Low	[R].ELRPEDDMKPGSFDR.[S]	1xOxidation [M8]	1	1	1	P22466	P22466 [65-79]		0	1807.83	Low	Low	10
FALSE	Master Protein	O14920	Inhibitor of nuclear factor kappa-B kinase subunit beta OS=Homo sapiens OX=9606 GN=IKBKB PE=1 SV=1	1	1	1	1	756	86.5	5.78	0	1	Low	1
	Checked	Confidence	Annotated Sequence	Modifications	# Protein Groups	# Proteins	# PSMs	Master Protein Accessions	Positions in Master Proteins	Modifications in Master Proteins	# Missed Cleavages	Theo. MH+ [Da]	Found in Sample: [S12] F12: Sample	Confidence (by Search Engine): Mascot	Ions Score (by Search Engine): Mascot
	FALSE	Low	[R].RLTHPNVVAAR.[D]		1	1	1	O14920	O14920 [67-77]		1	1233.72	Low	Low	0
FALSE	Master Protein	Q96CB9	5-methylcytosine rRNA methyltransferase NSUN4 OS=Homo sapiens OX=9606 GN=NSUN4 PE=1 SV=2	2	1	1	1	384	43.1	8.18	0	1	Low	1
	Checked	Confidence	Annotated Sequence	Modifications	# Protein Groups	# Proteins	# PSMs	Master Protein Accessions	Positions in Master Proteins	Modifications in Master Proteins	# Missed Cleavages	Theo. MH+ [Da]	Found in Sample: [S12] F12: Sample	Confidence (by Search Engine): Mascot	Ions Score (by Search Engine): Mascot
	FALSE	Low	[R].VDLATVPR.[R]		1	1	1	Q96CB9	Q96CB9 [16-23]		0	870.504	Low	Low	5
FALSE	Master Protein	Q8TAW3	Zinc finger protein 671 OS=Homo sapiens OX=9606 GN=ZNF671 PE=2 SV=2	2	1	1	1	534	60.9	8.73	0	1	Low	1
	Checked	Confidence	Annotated Sequence	Modifications	# Protein Groups	# Proteins	# PSMs	Master Protein Accessions	Positions in Master Proteins	Modifications in Master Proteins	# Missed Cleavages	Theo. MH+ [Da]	Found in Sample: [S12] F12: Sample	Confidence (by Search Engine): Mascot	Ions Score (by Search Engine): Mascot
	FALSE	Low	[R].SRAVMKLER.[G]		1	1	1	Q8TAW3	Q8TAW3 [95-103]		2	1089.62	Low	Low	4
FALSE	Master Protein	O43147	Small G protein signaling modulator 2 OS=Homo sapiens OX=9606 GN=SGSM2 PE=1 SV=4	1	1	1	1	1006	113.2	6.67	0	1	Low	1
	Checked	Confidence	Annotated Sequence	Modifications	# Protein Groups	# Proteins	# PSMs	Master Protein Accessions	Positions in Master Proteins	Modifications in Master Proteins	# Missed Cleavages	Theo. MH+ [Da]	Found in Sample: [S12] F12: Sample	Confidence (by Search Engine): Mascot	Ions Score (by Search Engine): Mascot
	FALSE	Low	[K].KEMEQVDAVVAAR.[Y]	1xOxidation [M3]	1	1	1	O43147	O43147 [590-602]		1	1461.74	Low	Low	2
FALSE	Master Protein	P83731	60S ribosomal protein L24 OS=Homo sapiens OX=9606 GN=RPL24 PE=1 SV=1	6	1	1	1	157	17.8	11.25	0	1	Low	1
	Checked	Confidence	Annotated Sequence	Modifications	# Protein Groups	# Proteins	# PSMs	Master Protein Accessions	Positions in Master Proteins	Modifications in Master Proteins	# Missed Cleavages	Theo. MH+ [Da]	Found in Sample: [S12] F12: Sample	Confidence (by Search Engine): Mascot	Ions Score (by Search Engine): Mascot
	FALSE	Low	[R].QINWTVLYR.[R]		1	1	1	P83731	P83731 [48-56]		0	1192.65	Low	Low	0
FALSE	Master Protein	Q9NP98	Myozenin-1 OS=Homo sapiens OX=9606 GN=MYOZ1 PE=1 SV=1	3	1	1	1	299	31.7	8.88	0	1	Low	1
	Checked	Confidence	Annotated Sequence	Modifications	# Protein Groups	# Proteins	# PSMs	Master Protein Accessions	Positions in Master Proteins	Modifications in Master Proteins	# Missed Cleavages	Theo. MH+ [Da]	Found in Sample: [S12] F12: Sample	Confidence (by Search Engine): Mascot	Ions Score (by Search Engine): Mascot
	FALSE	Low	[R].TAMPYGGYEK.[A]		1	1	1	Q9NP98	Q9NP98 [224-233]		0	1116.5	Low	Low	10
FALSE	Master Protein	Q96CN4	EVI5-like protein OS=Homo sapiens OX=9606 GN=EVI5L PE=1 SV=1	2	1	1	1	794	91.3	5.34	0	1	Low	1
	Checked	Confidence	Annotated Sequence	Modifications	# Protein Groups	# Proteins	# PSMs	Master Protein Accessions	Positions in Master Proteins	Modifications in Master Proteins	# Missed Cleavages	Theo. MH+ [Da]	Found in Sample: [S12] F12: Sample	Confidence (by Search Engine): Mascot	Ions Score (by Search Engine): Mascot
	FALSE	Low	[R].LLEADSKSMRSMNGSR.[R]	2xOxidation [M9; M12]	1	1	1	Q96CN4	Q96CN4 [47-62]		2	1813.85	Low	Low	2
FALSE	Master Protein	Q96BN6	Primary cilium assembly protein FAM149B1 OS=Homo sapiens OX=9606 GN=FAM149B1 PE=1 SV=2	2	1	2	1	582	64.6	6.77	0	1	Low	1
	Checked	Confidence	Annotated Sequence	Modifications	# Protein Groups	# Proteins	# PSMs	Master Protein Accessions	Positions in Master Proteins	Modifications in Master Proteins	# Missed Cleavages	Theo. MH+ [Da]	Found in Sample: [S12] F12: Sample	Confidence (by Search Engine): Mascot	Ions Score (by Search Engine): Mascot
	FALSE	Low	[K].LHFSSSYAHK.[A]		1	1	2	Q96BN6	Q96BN6 [189-198]		0	1176.58	Low	Low	4
FALSE	Master Protein	P40225	Thrombopoietin OS=Homo sapiens OX=9606 GN=THPO PE=1 SV=1	2	1	1	1	353	37.8	9.45	0	1	Low	1
	Checked	Confidence	Annotated Sequence	Modifications	# Protein Groups	# Proteins	# PSMs	Master Protein Accessions	Positions in Master Proteins	Modifications in Master Proteins	# Missed Cleavages	Theo. MH+ [Da]	Found in Sample: [S12] F12: Sample	Confidence (by Search Engine): Mascot	Ions Score (by Search Engine): Mascot
	FALSE	Low	[R].GLFPGPSR.[R]		1	1	1	P40225	P40225 [259-266]		0	830.452	Low	Low	14
FALSE	Master Protein	Q5U5X8	Protein FAM222A OS=Homo sapiens OX=9606 GN=FAM222A PE=2 SV=1	2	1	1	1	452	46.8	9.03	0	1	Low	1
	Checked	Confidence	Annotated Sequence	Modifications	# Protein Groups	# Proteins	# PSMs	Master Protein Accessions	Positions in Master Proteins	Modifications in Master Proteins	# Missed Cleavages	Theo. MH+ [Da]	Found in Sample: [S12] F12: Sample	Confidence (by Search Engine): Mascot	Ions Score (by Search Engine): Mascot
	FALSE	Low	[K].VANSPLSIK.[I]		1	1	1	Q5U5X8	Q5U5X8 [53-61]		0	928.546	Low	Low	6
FALSE	Master Protein	Q12788	Transducin beta-like protein 3 OS=Homo sapiens OX=9606 GN=TBL3 PE=1 SV=2	1	1	1	1	808	89	6.9	0	1	Low	1
	Checked	Confidence	Annotated Sequence	Modifications	# Protein Groups	# Proteins	# PSMs	Master Protein Accessions	Positions in Master Proteins	Modifications in Master Proteins	# Missed Cleavages	Theo. MH+ [Da]	Found in Sample: [S12] F12: Sample	Confidence (by Search Engine): Mascot	Ions Score (by Search Engine): Mascot
	FALSE	Low	[K].VWGLHCSR.[L]	1xCarbamidomethyl [C6]	1	1	1	Q12788	Q12788 [608-615]		0	1014.49	Low	Low	7
FALSE	Master Protein	Q96M96	FYVE, RhoGEF and PH domain-containing protein 4 OS=Homo sapiens OX=9606 GN=FGD4 PE=1 SV=2	1	1	1	1	766	86.6	6.13	0	1	Low	1
	Checked	Confidence	Annotated Sequence	Modifications	# Protein Groups	# Proteins	# PSMs	Master Protein Accessions	Positions in Master Proteins	Modifications in Master Proteins	# Missed Cleavages	Theo. MH+ [Da]	Found in Sample: [S12] F12: Sample	Confidence (by Search Engine): Mascot	Ions Score (by Search Engine): Mascot
	FALSE	Low	[R].YEMLLK.[D]		1	1	1	Q96M96	Q96M96 [355-360]		0	796.427	Low	Low	1
FALSE	Master Protein	O95626	Acidic leucine-rich nuclear phosphoprotein 32 family member D OS=Homo sapiens OX=9606 GN=ANP32D PE=2 SV=2	15	1	3	1	131	14.8	5.02	0	1	Low	1
	Checked	Confidence	Annotated Sequence	Modifications	# Protein Groups	# Proteins	# PSMs	Master Protein Accessions	Positions in Master Proteins	Modifications in Master Proteins	# Missed Cleavages	Theo. MH+ [Da]	Found in Sample: [S12] F12: Sample	Confidence (by Search Engine): Mascot	Ions Score (by Search Engine): Mascot
	FALSE	Low	[K].KLELSSNRASVGLEVLAEK.[C]	1xSulfo [S]	1	1	3	O95626	O95626 [68-86]		2	2123.1	Low	Low	0
FALSE	Master Protein	P11586	C-1-tetrahydrofolate synthase, cytoplasmic OS=Homo sapiens OX=9606 GN=MTHFD1 PE=1 SV=4	1	1	1	1	935	101.5	7.3	0	1	Low	1
	Checked	Confidence	Annotated Sequence	Modifications	# Protein Groups	# Proteins	# PSMs	Master Protein Accessions	Positions in Master Proteins	Modifications in Master Proteins	# Missed Cleavages	Theo. MH+ [Da]	Found in Sample: [S12] F12: Sample	Confidence (by Search Engine): Mascot	Ions Score (by Search Engine): Mascot
	FALSE	Low	[K].NQVTQLK.[E]		1	1	1	P11586	P11586 [22-28]		0	830.473	Low	Low	4
FALSE	Master Protein	Q8ND82	Zinc finger protein 280C OS=Homo sapiens OX=9606 GN=ZNF280C PE=1 SV=1	1	1	1	1	737	83	9.11	0	1	Low	1
	Checked	Confidence	Annotated Sequence	Modifications	# Protein Groups	# Proteins	# PSMs	Master Protein Accessions	Positions in Master Proteins	Modifications in Master Proteins	# Missed Cleavages	Theo. MH+ [Da]	Found in Sample: [S12] F12: Sample	Confidence (by Search Engine): Mascot	Ions Score (by Search Engine): Mascot
	FALSE	Low	[K].CRLQFLTSK.[E]	1xCarbamidomethyl [C1]	1	1	1	Q8ND82	Q8ND82 [475-483]		1	1152.62	Low	Low	0
FALSE	Master Protein	Q2TB90	Hexokinase HKDC1 OS=Homo sapiens OX=9606 GN=HKDC1 PE=1 SV=3	1	1	1	1	917	102.5	7.12	0	1	Low	1
	Checked	Confidence	Annotated Sequence	Modifications	# Protein Groups	# Proteins	# PSMs	Master Protein Accessions	Positions in Master Proteins	Modifications in Master Proteins	# Missed Cleavages	Theo. MH+ [Da]	Found in Sample: [S12] F12: Sample	Confidence (by Search Engine): Mascot	Ions Score (by Search Engine): Mascot
	FALSE	Low	[R].AELEYGLK.[K]		1	1	1	Q2TB90	Q2TB90 [493-500]		0	922.488	Low	Low	6
FALSE	Master Protein	Q9Y2D0	Carbonic anhydrase 5B, mitochondrial OS=Homo sapiens OX=9606 GN=CA5B PE=1 SV=1	7	1	1	1	317	36.4	7.81	0	1	Low	1
	Checked	Confidence	Annotated Sequence	Modifications	# Protein Groups	# Proteins	# PSMs	Master Protein Accessions	Positions in Master Proteins	Modifications in Master Proteins	# Missed Cleavages	Theo. MH+ [Da]	Found in Sample: [S12] F12: Sample	Confidence (by Search Engine): Mascot	Ions Score (by Search Engine): Mascot
	FALSE	Low	[R].KFQIPRFMPARPCSLYTCTYK.[T]	2xCarbamidomethyl [C13; C18]	1	1	1	Q9Y2D0	Q9Y2D0 [22-42]		2	2664.32	Low	Low	1
FALSE	Master Protein	Q08379	Golgin subfamily A member 2 OS=Homo sapiens OX=9606 GN=GOLGA2 PE=1 SV=3	1	1	1	1	1002	113	5.02	0	1	Low	1
	Checked	Confidence	Annotated Sequence	Modifications	# Protein Groups	# Proteins	# PSMs	Master Protein Accessions	Positions in Master Proteins	Modifications in Master Proteins	# Missed Cleavages	Theo. MH+ [Da]	Found in Sample: [S12] F12: Sample	Confidence (by Search Engine): Mascot	Ions Score (by Search Engine): Mascot
	FALSE	Low	[K].ADLKER.[V]		1	1	1	Q08379	Q08379 [820-825]		1	731.405	Low	Low	4
FALSE	Master Protein	Q3C1V0	Membrane-spanning 4-domains subfamily A member 18 OS=Homo sapiens OX=9606 GN=MS4A18 PE=2 SV=3	2	1	1	1	400	42.1	7.97	0	1	Low	1
	Checked	Confidence	Annotated Sequence	Modifications	# Protein Groups	# Proteins	# PSMs	Master Protein Accessions	Positions in Master Proteins	Modifications in Master Proteins	# Missed Cleavages	Theo. MH+ [Da]	Found in Sample: [S12] F12: Sample	Confidence (by Search Engine): Mascot	Ions Score (by Search Engine): Mascot
	FALSE	Low	[K].FINEEVR.[T]		1	1	1	Q3C1V0	Q3C1V0 [148-154]		0	906.468	Low	Low	8
FALSE	Master Protein	Q5SYE7	NHS-like protein 1 OS=Homo sapiens OX=9606 GN=NHSL1 PE=1 SV=2	1	1	1	1	1610	170.6	6.96	0	1	Low	1
	Checked	Confidence	Annotated Sequence	Modifications	# Protein Groups	# Proteins	# PSMs	Master Protein Accessions	Positions in Master Proteins	Modifications in Master Proteins	# Missed Cleavages	Theo. MH+ [Da]	Found in Sample: [S12] F12: Sample	Confidence (by Search Engine): Mascot	Ions Score (by Search Engine): Mascot
	FALSE	Low	[R].KAVSNLDEESR.[W]		1	1	1	Q5SYE7	Q5SYE7 [67-77]		1	1247.62	Low	Low	1
FALSE	Master Protein	Q3SXP7	Protein shisa-like-1 OS=Homo sapiens OX=9606 GN=SHISAL1 PE=1 SV=2	6	1	1	1	199	22.6	8.63	0	1	Low	1
	Checked	Confidence	Annotated Sequence	Modifications	# Protein Groups	# Proteins	# PSMs	Master Protein Accessions	Positions in Master Proteins	Modifications in Master Proteins	# Missed Cleavages	Theo. MH+ [Da]	Found in Sample: [S12] F12: Sample	Confidence (by Search Engine): Mascot	Ions Score (by Search Engine): Mascot
	FALSE	Low	[K].QDPRRWGNPAR.[A]		1	1	1	Q3SXP7	Q3SXP7 [144-154]		2	1352.69	Low	Low	0
FALSE	Master Protein	Q6KC79	Nipped-B-like protein OS=Homo sapiens OX=9606 GN=NIPBL PE=1 SV=2	0	1	1	1	2804	315.9	7.91	0	1	Low	1
	Checked	Confidence	Annotated Sequence	Modifications	# Protein Groups	# Proteins	# PSMs	Master Protein Accessions	Positions in Master Proteins	Modifications in Master Proteins	# Missed Cleavages	Theo. MH+ [Da]	Found in Sample: [S12] F12: Sample	Confidence (by Search Engine): Mascot	Ions Score (by Search Engine): Mascot
	FALSE	Low	[K].QYLDFK.[L]		1	1	1	Q6KC79	Q6KC79 [2617-2622]		0	813.414	Low	Low	6
FALSE	Master Protein	Q13257	Mitotic spindle assembly checkpoint protein MAD2A OS=Homo sapiens OX=9606 GN=MAD2L1 PE=1 SV=1	3	1	1	1	205	23.5	5.08	0	1	Low	1
	Checked	Confidence	Annotated Sequence	Modifications	# Protein Groups	# Proteins	# PSMs	Master Protein Accessions	Positions in Master Proteins	Modifications in Master Proteins	# Missed Cleavages	Theo. MH+ [Da]	Found in Sample: [S12] F12: Sample	Confidence (by Search Engine): Mascot	Ions Score (by Search Engine): Mascot
	FALSE	Low	[K].AIQDEIR.[S]		1	1	1	Q13257	Q13257 [123-129]		0	844.452	Low	Low	20
FALSE	Master Protein	Q9P0W8	Spermatogenesis-associated protein 7 OS=Homo sapiens OX=9606 GN=SPATA7 PE=1 SV=3	1	1	1	1	599	67.7	6.29	0	1	Low	1
	Checked	Confidence	Annotated Sequence	Modifications	# Protein Groups	# Proteins	# PSMs	Master Protein Accessions	Positions in Master Proteins	Modifications in Master Proteins	# Missed Cleavages	Theo. MH+ [Da]	Found in Sample: [S12] F12: Sample	Confidence (by Search Engine): Mascot	Ions Score (by Search Engine): Mascot
	FALSE	Low	[R].ATSVLPR.[Y]		1	1	1	Q9P0W8	Q9P0W8 [9-15]		0	743.441	Low	Low	23
FALSE	Master Protein	B0I1T2	Unconventional myosin-Ig OS=Homo sapiens OX=9606 GN=MYO1G PE=1 SV=2	1	1	1	1	1018	116.4	8.73	0	1	Low	1
	Checked	Confidence	Annotated Sequence	Modifications	# Protein Groups	# Proteins	# PSMs	Master Protein Accessions	Positions in Master Proteins	Modifications in Master Proteins	# Missed Cleavages	Theo. MH+ [Da]	Found in Sample: [S12] F12: Sample	Confidence (by Search Engine): Mascot	Ions Score (by Search Engine): Mascot
	FALSE	Low	[K].TMEFGR.[D]	1xOxidation [M2]	1	1	1	B0I1T2	B0I1T2 [508-513]		0	756.335	Low	Low	2
FALSE	Master Protein	Q8NB91	Fanconi anemia group B protein OS=Homo sapiens OX=9606 GN=FANCB PE=1 SV=1	2	1	1	1	859	97.7	7.61	0	1	Low	1
	Checked	Confidence	Annotated Sequence	Modifications	# Protein Groups	# Proteins	# PSMs	Master Protein Accessions	Positions in Master Proteins	Modifications in Master Proteins	# Missed Cleavages	Theo. MH+ [Da]	Found in Sample: [S12] F12: Sample	Confidence (by Search Engine): Mascot	Ions Score (by Search Engine): Mascot
	FALSE	Low	[K].GKSSVVAAALSDR.[R]		1	1	1	Q8NB91	Q8NB91 [793-805]		1	1260.69	Low	Low	1
FALSE	Master Protein	Q9HBX9	Relaxin receptor 1 OS=Homo sapiens OX=9606 GN=RXFP1 PE=1 SV=2	1	1	1	1	757	86.9	8.06	0	1	Low	1
	Checked	Confidence	Annotated Sequence	Modifications	# Protein Groups	# Proteins	# PSMs	Master Protein Accessions	Positions in Master Proteins	Modifications in Master Proteins	# Missed Cleavages	Theo. MH+ [Da]	Found in Sample: [S12] F12: Sample	Confidence (by Search Engine): Mascot	Ions Score (by Search Engine): Mascot
	FALSE	Low	[K].KEMILAK.[R]		1	1	1	Q9HBX9	Q9HBX9 [622-628]		1	832.496	Low	Low	2
FALSE	Master Protein	Q9UL16	Cilia- and flagella-associated protein 45 OS=Homo sapiens OX=9606 GN=CFAP45 PE=1 SV=2	2	1	1	1	551	65.7	8.9	0	1	Low	1
	Checked	Confidence	Annotated Sequence	Modifications	# Protein Groups	# Proteins	# PSMs	Master Protein Accessions	Positions in Master Proteins	Modifications in Master Proteins	# Missed Cleavages	Theo. MH+ [Da]	Found in Sample: [S12] F12: Sample	Confidence (by Search Engine): Mascot	Ions Score (by Search Engine): Mascot
	FALSE	Low	[R].ILRAQREQIEK.[E]		1	1	1	Q9UL16	Q9UL16 [449-459]		2	1383.81	Low	Low	7
FALSE	Master Protein	Q15517	Corneodesmosin OS=Homo sapiens OX=9606 GN=CDSN PE=1 SV=3	3	1	1	1	529	51.5	8.35	0	1	Low	1
	Checked	Confidence	Annotated Sequence	Modifications	# Protein Groups	# Proteins	# PSMs	Master Protein Accessions	Positions in Master Proteins	Modifications in Master Proteins	# Missed Cleavages	Theo. MH+ [Da]	Found in Sample: [S12] F12: Sample	Confidence (by Search Engine): Mascot	Ions Score (by Search Engine): Mascot
	FALSE	Low	[K].GSPGVPSFAAGPPISEGK.[Y]		1	1	1	Q15517	Q15517 [332-349]		0	1654.84	Low	Low	2
FALSE	Master Protein	A8MT33	Synaptonemal complex central element protein 1-like OS=Homo sapiens OX=9606 GN=SYCE1L PE=2 SV=3	3	1	1	1	242	27.4	5.02	0	1	Low	1
	Checked	Confidence	Annotated Sequence	Modifications	# Protein Groups	# Proteins	# PSMs	Master Protein Accessions	Positions in Master Proteins	Modifications in Master Proteins	# Missed Cleavages	Theo. MH+ [Da]	Found in Sample: [S12] F12: Sample	Confidence (by Search Engine): Mascot	Ions Score (by Search Engine): Mascot
	FALSE	Low	[K].KSSEELR.[E]		1	1	1	A8MT33	A8MT33 [64-70]		1	848.447	Low	Low	3
FALSE	Master Protein	Q8IWN7	Retinitis pigmentosa 1-like 1 protein OS=Homo sapiens OX=9606 GN=RP1L1 PE=1 SV=5	0	1	2	1	2400	252.1	4.45	0	1	Low	1
	Checked	Confidence	Annotated Sequence	Modifications	# Protein Groups	# Proteins	# PSMs	Master Protein Accessions	Positions in Master Proteins	Modifications in Master Proteins	# Missed Cleavages	Theo. MH+ [Da]	Found in Sample: [S12] F12: Sample	Confidence (by Search Engine): Mascot	Ions Score (by Search Engine): Mascot
	FALSE	Low	[K].KVSPMSPK.[A]		1	1	1	Q8IWN7	Q8IWN7 [1666-1673]		1	873.486	Low	Low	16
	FALSE	Low	[K].KVSPMSPK.[A]	1xOxidation [M5]	1	1	1	Q8IWN7	Q8IWN7 [1666-1673]		1	889.481	Low	Low	9
FALSE	Master Protein	P32119	Peroxiredoxin-2 OS=Homo sapiens OX=9606 GN=PRDX2 PE=1 SV=5	9	2	2	2	198	21.9	5.97	0	2	Low	1
	Checked	Confidence	Annotated Sequence	Modifications	# Protein Groups	# Proteins	# PSMs	Master Protein Accessions	Positions in Master Proteins	Modifications in Master Proteins	# Missed Cleavages	Theo. MH+ [Da]	Found in Sample: [S12] F12: Sample	Confidence (by Search Engine): Mascot	Ions Score (by Search Engine): Mascot
	FALSE	Low	[R].QITVNDLPVGR.[S]		1	2	1	P32119	P32119 [140-150]		0	1211.67	Low	Low	10
	FALSE	Low	[R].SVDEALR.[L]		1	1	1	P32119	P32119 [151-157]		0	789.41	Low	Low	20
FALSE	Master Protein	Q9NVI1	Fanconi anemia group I protein OS=Homo sapiens OX=9606 GN=FANCI PE=1 SV=4	1	1	1	1	1328	149.2	6.74	0	1	Low	1
	Checked	Confidence	Annotated Sequence	Modifications	# Protein Groups	# Proteins	# PSMs	Master Protein Accessions	Positions in Master Proteins	Modifications in Master Proteins	# Missed Cleavages	Theo. MH+ [Da]	Found in Sample: [S12] F12: Sample	Confidence (by Search Engine): Mascot	Ions Score (by Search Engine): Mascot
	FALSE	Low	[R].SSNEFMRYAVNVALQK.[V]	1xOxidation [M6]	1	1	1	Q9NVI1	Q9NVI1 [834-849]		1	1872.93	Low	Low	1
FALSE	Master Protein	Q5TGP6	Maestro heat-like repeat-containing protein family member 9 OS=Homo sapiens OX=9606 GN=MROH9 PE=2 SV=1	3	1	3	1	573	65	6.34	0	1	Low	1
	Checked	Confidence	Annotated Sequence	Modifications	# Protein Groups	# Proteins	# PSMs	Master Protein Accessions	Positions in Master Proteins	Modifications in Master Proteins	# Missed Cleavages	Theo. MH+ [Da]	Found in Sample: [S12] F12: Sample	Confidence (by Search Engine): Mascot	Ions Score (by Search Engine): Mascot
	FALSE	Low	[K].DSSYLQERIMVIINK.[V]	2xSulfo [S/Y]	1	1	3	Q5TGP6	Q5TGP6 [134-148]		1	1968.87	Low	Low	1
FALSE	Master Protein	Q9NZC9	SWI/SNF-related matrix-associated actin-dependent regulator of chromatin subfamily A-like protein 1 OS=Homo sapiens OX=9606 GN=SMARCAL1 PE=1 SV=1	1	1	1	1	954	105.9	9.06	0	1	Low	1
	Checked	Confidence	Annotated Sequence	Modifications	# Protein Groups	# Proteins	# PSMs	Master Protein Accessions	Positions in Master Proteins	Modifications in Master Proteins	# Missed Cleavages	Theo. MH+ [Da]	Found in Sample: [S12] F12: Sample	Confidence (by Search Engine): Mascot	Ions Score (by Search Engine): Mascot
	FALSE	Low	[R].AGVNFAIAKGGR.[L]		1	1	1	Q9NZC9	Q9NZC9 [442-453]		1	1160.65	Low	Low	0
FALSE	Master Protein	P56385	ATP synthase subunit e, mitochondrial OS=Homo sapiens OX=9606 GN=ATP5ME PE=1 SV=2	14	1	1	1	69	7.9	9.35	0	1	Low	1
	Checked	Confidence	Annotated Sequence	Modifications	# Protein Groups	# Proteins	# PSMs	Master Protein Accessions	Positions in Master Proteins	Modifications in Master Proteins	# Missed Cleavages	Theo. MH+ [Da]	Found in Sample: [S12] F12: Sample	Confidence (by Search Engine): Mascot	Ions Score (by Search Engine): Mascot
	FALSE	Low	[R].ELAEDDSILK.[-]		1	1	1	P56385	P56385 [60-69]		0	1132.57	Low	Low	6
FALSE	Master Protein	Q14258	E3 ubiquitin/ISG15 ligase TRIM25 OS=Homo sapiens OX=9606 GN=TRIM25 PE=1 SV=2	1	1	2	1	630	70.9	8.09	0	1	Low	1
	Checked	Confidence	Annotated Sequence	Modifications	# Protein Groups	# Proteins	# PSMs	Master Protein Accessions	Positions in Master Proteins	Modifications in Master Proteins	# Missed Cleavages	Theo. MH+ [Da]	Found in Sample: [S12] F12: Sample	Confidence (by Search Engine): Mascot	Ions Score (by Search Engine): Mascot
	FALSE	Low	[K].QAGLEAAAK.[A]		1	1	2	Q14258	Q14258 [417-425]		0	858.468	Low	Low	4
FALSE	Master Protein	P49750	YLP motif-containing protein 1 OS=Homo sapiens OX=9606 GN=YLPM1 PE=1 SV=4	0	1	1	1	2146	241.5	6.55	0	1	Low	1
	Checked	Confidence	Annotated Sequence	Modifications	# Protein Groups	# Proteins	# PSMs	Master Protein Accessions	Positions in Master Proteins	Modifications in Master Proteins	# Missed Cleavages	Theo. MH+ [Da]	Found in Sample: [S12] F12: Sample	Confidence (by Search Engine): Mascot	Ions Score (by Search Engine): Mascot
	FALSE	Low	[R].IVVIMR.[G]	1xOxidation [M5]	1	1	1	P49750	P49750 [1835-1840]		0	746.459	Low	Low	10
FALSE	Master Protein	Q96EC8	Protein YIPF6 OS=Homo sapiens OX=9606 GN=YIPF6 PE=1 SV=2	3	1	1	1	236	26.2	5.64	0	1	Low	1
	Checked	Confidence	Annotated Sequence	Modifications	# Protein Groups	# Proteins	# PSMs	Master Protein Accessions	Positions in Master Proteins	Modifications in Master Proteins	# Missed Cleavages	Theo. MH+ [Da]	Found in Sample: [S12] F12: Sample	Confidence (by Search Engine): Mascot	Ions Score (by Search Engine): Mascot
	FALSE	Low	[K].SNTLLR.[D]		1	1	1	Q96EC8	Q96EC8 [82-87]		0	703.41	Low	Low	13
FALSE	Master Protein	P54317	Pancreatic lipase-related protein 2 OS=Homo sapiens OX=9606 GN=PNLIPRP2 PE=1 SV=2	1	1	1	1	469	51.9	5.44	0	1	Low	1
	Checked	Confidence	Annotated Sequence	Modifications	# Protein Groups	# Proteins	# PSMs	Master Protein Accessions	Positions in Master Proteins	Modifications in Master Proteins	# Missed Cleavages	Theo. MH+ [Da]	Found in Sample: [S12] F12: Sample	Confidence (by Search Engine): Mascot	Ions Score (by Search Engine): Mascot
	FALSE	Low	[K].KMFEVEK.[V]		1	1	1	P54317	P54317 [111-117]		1	910.47	Low	Low	6
FALSE	Master Protein	O15164	Transcription intermediary factor 1-alpha OS=Homo sapiens OX=9606 GN=TRIM24 PE=1 SV=3	1	1	1	1	1050	116.8	7.11	0	1	Low	1
	Checked	Confidence	Annotated Sequence	Modifications	# Protein Groups	# Proteins	# PSMs	Master Protein Accessions	Positions in Master Proteins	Modifications in Master Proteins	# Missed Cleavages	Theo. MH+ [Da]	Found in Sample: [S12] F12: Sample	Confidence (by Search Engine): Mascot	Ions Score (by Search Engine): Mascot
	FALSE	Low	[K].QVEQDIK.[V]		1	1	1	O15164	O15164 [304-310]		0	859.452	Low	Low	8
FALSE	Master Protein	P04181	Ornithine aminotransferase, mitochondrial OS=Homo sapiens OX=9606 GN=OAT PE=1 SV=1	2	1	2	1	439	48.5	7.03	0	1	Low	1
	Checked	Confidence	Annotated Sequence	Modifications	# Protein Groups	# Proteins	# PSMs	Master Protein Accessions	Positions in Master Proteins	Modifications in Master Proteins	# Missed Cleavages	Theo. MH+ [Da]	Found in Sample: [S12] F12: Sample	Confidence (by Search Engine): Mascot	Ions Score (by Search Engine): Mascot
	FALSE	Low	[K].LPSDVVTAVR.[G]	1xSulfo [T/S]	1	1	2	P04181	P04181 [363-372]		0	1136.56	Low	Low	1
FALSE	Master Protein	Q08AM6	Protein VAC14 homolog OS=Homo sapiens OX=9606 GN=VAC14 PE=1 SV=1	2	1	1	1	782	87.9	6.13	0	1	Low	1
	Checked	Confidence	Annotated Sequence	Modifications	# Protein Groups	# Proteins	# PSMs	Master Protein Accessions	Positions in Master Proteins	Modifications in Master Proteins	# Missed Cleavages	Theo. MH+ [Da]	Found in Sample: [S12] F12: Sample	Confidence (by Search Engine): Mascot	Ions Score (by Search Engine): Mascot
	FALSE	Low	[K].ELIEPVLTCFNDADSRLR.[Y]	1xCarbamidomethyl [C9]	1	1	1	Q08AM6	Q08AM6 [93-110]		1	2148.08	Low	Low	2
FALSE	Master Protein	Q96QF7	Germ cell nuclear acidic protein OS=Homo sapiens OX=9606 GN=GCNA PE=1 SV=1	1	1	1	1	691	76.1	4.6	0	1	Low	1
	Checked	Confidence	Annotated Sequence	Modifications	# Protein Groups	# Proteins	# PSMs	Master Protein Accessions	Positions in Master Proteins	Modifications in Master Proteins	# Missed Cleavages	Theo. MH+ [Da]	Found in Sample: [S12] F12: Sample	Confidence (by Search Engine): Mascot	Ions Score (by Search Engine): Mascot
	FALSE	Low	[R].NKDELVQR.[I]		1	1	1	Q96QF7	Q96QF7 [517-524]		1	1001.54	Low	Low	7
FALSE	Master Protein	P49454	Centromere protein F OS=Homo sapiens OX=9606 GN=CENPF PE=1 SV=3	0	1	1	1	3114	357.3	5.1	0	1	Low	1
	Checked	Confidence	Annotated Sequence	Modifications	# Protein Groups	# Proteins	# PSMs	Master Protein Accessions	Positions in Master Proteins	Modifications in Master Proteins	# Missed Cleavages	Theo. MH+ [Da]	Found in Sample: [S12] F12: Sample	Confidence (by Search Engine): Mascot	Ions Score (by Search Engine): Mascot
	FALSE	Low	[K].QEIMTLK.[E]	1xOxidation [M4]	1	1	1	P49454	P49454 [1130-1136]		0	878.465	Low	Low	6
FALSE	Master Protein	Q8IX21	SMC5-SMC6 complex localization factor protein 2 OS=Homo sapiens OX=9606 GN=SLF2 PE=1 SV=2	1	1	1	1	1173	131.8	8.97	0	1	Low	1
	Checked	Confidence	Annotated Sequence	Modifications	# Protein Groups	# Proteins	# PSMs	Master Protein Accessions	Positions in Master Proteins	Modifications in Master Proteins	# Missed Cleavages	Theo. MH+ [Da]	Found in Sample: [S12] F12: Sample	Confidence (by Search Engine): Mascot	Ions Score (by Search Engine): Mascot
	FALSE	Low	[K].KMVLKK.[K]	1xOxidation [M2]	1	1	1	Q8IX21	Q8IX21 [1059-1064]		2	762.491	Low	Low	8
FALSE	Master Protein	Q9NVE4	Coiled-coil domain-containing protein 87 OS=Homo sapiens OX=9606 GN=CCDC87 PE=1 SV=2	1	1	4	1	849	96.3	8.59	0	1	Low	1
	Checked	Confidence	Annotated Sequence	Modifications	# Protein Groups	# Proteins	# PSMs	Master Protein Accessions	Positions in Master Proteins	Modifications in Master Proteins	# Missed Cleavages	Theo. MH+ [Da]	Found in Sample: [S12] F12: Sample	Confidence (by Search Engine): Mascot	Ions Score (by Search Engine): Mascot
	FALSE	Low	[K].ELKSIPR.[L]		1	1	4	Q9NVE4	Q9NVE4 [251-257]		1	842.509	Low	Low	16
FALSE	Master Protein	Q8IXL6	Extracellular serine/threonine protein kinase FAM20C OS=Homo sapiens OX=9606 GN=FAM20C PE=1 SV=2	1	1	1	1	584	66.2	7.74	0	1	Low	1
	Checked	Confidence	Annotated Sequence	Modifications	# Protein Groups	# Proteins	# PSMs	Master Protein Accessions	Positions in Master Proteins	Modifications in Master Proteins	# Missed Cleavages	Theo. MH+ [Da]	Found in Sample: [S12] F12: Sample	Confidence (by Search Engine): Mascot	Ions Score (by Search Engine): Mascot
	FALSE	Low	[R].YELYSR.[H]		1	1	1	Q8IXL6	Q8IXL6 [236-241]		0	830.404	Low	Low	7
FALSE	Master Protein	Q8IUG5	Unconventional myosin-XVIIIb OS=Homo sapiens OX=9606 GN=MYO18B PE=1 SV=2	0	1	1	1	2567	285	6.86	0	1	Low	1
	Checked	Confidence	Annotated Sequence	Modifications	# Protein Groups	# Proteins	# PSMs	Master Protein Accessions	Positions in Master Proteins	Modifications in Master Proteins	# Missed Cleavages	Theo. MH+ [Da]	Found in Sample: [S12] F12: Sample	Confidence (by Search Engine): Mascot	Ions Score (by Search Engine): Mascot
	FALSE	Low	[K].QMVLHEK.[Q]		1	1	1	Q8IUG5	Q8IUG5 [1769-1775]		0	884.466	Low	Low	1
FALSE	Master Protein	Q8NGR5	Olfactory receptor 1L4 OS=Homo sapiens OX=9606 GN=OR1L4 PE=3 SV=1	8	1	10	1	311	35.3	9.32	0	1	Low	1
	Checked	Confidence	Annotated Sequence	Modifications	# Protein Groups	# Proteins	# PSMs	Master Protein Accessions	Positions in Master Proteins	Modifications in Master Proteins	# Missed Cleavages	Theo. MH+ [Da]	Found in Sample: [S12] F12: Sample	Confidence (by Search Engine): Mascot	Ions Score (by Search Engine): Mascot
	FALSE	Low	[K].GRVATVMYTVVTPMLNPFIYSLRNK.[D]	1xOxidation [M]; 1xSulfo [Y/T/S]	1	1	10	Q8NGR5	Q8NGR5 [272-296]		2	2966.49	Low	Low	1
FALSE	Master Protein	Q9ULM0	Pleckstrin homology domain-containing family H member 1 OS=Homo sapiens OX=9606 GN=PLEKHH1 PE=2 SV=2	1	1	1	1	1364	151.1	7.94	0	1	Low	1
	Checked	Confidence	Annotated Sequence	Modifications	# Protein Groups	# Proteins	# PSMs	Master Protein Accessions	Positions in Master Proteins	Modifications in Master Proteins	# Missed Cleavages	Theo. MH+ [Da]	Found in Sample: [S12] F12: Sample	Confidence (by Search Engine): Mascot	Ions Score (by Search Engine): Mascot
	FALSE	Low	[R].KPQGQVDLNSRCQIVR.[G]	1xCarbamidomethyl [C12]; 1xSulfo [S10]	1	1	1	Q9ULM0	Q9ULM0 [619-634]		1	1977.96	Low	Low	1
FALSE	Master Protein	Q6ZMV9	Kinesin-like protein KIF6 OS=Homo sapiens OX=9606 GN=KIF6 PE=1 SV=3	1	1	1	1	814	92.5	6.93	0	1	Low	1
	Checked	Confidence	Annotated Sequence	Modifications	# Protein Groups	# Proteins	# PSMs	Master Protein Accessions	Positions in Master Proteins	Modifications in Master Proteins	# Missed Cleavages	Theo. MH+ [Da]	Found in Sample: [S12] F12: Sample	Confidence (by Search Engine): Mascot	Ions Score (by Search Engine): Mascot
	FALSE	Low	[K].EPGSATVR.[H]		1	1	1	Q6ZMV9	Q6ZMV9 [235-242]		0	816.421	Low	Low	4
FALSE	Master Protein	Q6BDS2	Bridge-like lipid transfer protein family member 3A OS=Homo sapiens OX=9606 GN=BLTP3A PE=1 SV=1	1	1	1	1	1440	159.4	6.14	0	1	Low	1
	Checked	Confidence	Annotated Sequence	Modifications	# Protein Groups	# Proteins	# PSMs	Master Protein Accessions	Positions in Master Proteins	Modifications in Master Proteins	# Missed Cleavages	Theo. MH+ [Da]	Found in Sample: [S12] F12: Sample	Confidence (by Search Engine): Mascot	Ions Score (by Search Engine): Mascot
	FALSE	Low	[R].VYCNRASIR.[I]	1xCarbamidomethyl [C3]	1	1	1	Q6BDS2	Q6BDS2 [61-69]		1	1138.58	Low	Low	6
FALSE	Master Protein	Q96BX8	MOB kinase activator 3A OS=Homo sapiens OX=9606 GN=MOB3A PE=1 SV=1	4	1	1	1	217	25.4	8.63	0	1	Low	1
	Checked	Confidence	Annotated Sequence	Modifications	# Protein Groups	# Proteins	# PSMs	Master Protein Accessions	Positions in Master Proteins	Modifications in Master Proteins	# Missed Cleavages	Theo. MH+ [Da]	Found in Sample: [S12] F12: Sample	Confidence (by Search Engine): Mascot	Ions Score (by Search Engine): Mascot
	FALSE	Low	[K].EFGLIDTK.[E]		1	1	1	Q96BX8	Q96BX8 [196-203]		0	922.488	Low	Low	0
FALSE	Master Protein	Q8N4X5	Actin filament-associated protein 1-like 2 OS=Homo sapiens OX=9606 GN=AFAP1L2 PE=1 SV=1	1	1	3	1	818	91.2	5.31	0	1	Low	1
	Checked	Confidence	Annotated Sequence	Modifications	# Protein Groups	# Proteins	# PSMs	Master Protein Accessions	Positions in Master Proteins	Modifications in Master Proteins	# Missed Cleavages	Theo. MH+ [Da]	Found in Sample: [S12] F12: Sample	Confidence (by Search Engine): Mascot	Ions Score (by Search Engine): Mascot
	FALSE	Low	[K].DNRLLCYKSSK.[D]	1xCarbamidomethyl [C6]; 1xSulfo [S/Y]	1	1	3	Q8N4X5	Q8N4X5 [200-210]		2	1463.66	Low	Low	1
FALSE	Master Protein	A7E2Y1	Myosin-7B OS=Homo sapiens OX=9606 GN=MYH7B PE=1 SV=4	1	1	2	1	1983	225.7	6.09	0	1	Low	1
	Checked	Confidence	Annotated Sequence	Modifications	# Protein Groups	# Proteins	# PSMs	Master Protein Accessions	Positions in Master Proteins	Modifications in Master Proteins	# Missed Cleavages	Theo. MH+ [Da]	Found in Sample: [S12] F12: Sample	Confidence (by Search Engine): Mascot	Ions Score (by Search Engine): Mascot
	FALSE	Low	[R].LNLLHSQNTGLLNQK.[K]	1xSulfo [S/T]	1	1	2	A7E2Y1	A7E2Y1 [1762-1776]		0	1772.9	Low	Low	0
FALSE	Master Protein	Q9Y237	Peptidyl-prolyl cis-trans isomerase NIMA-interacting 4 OS=Homo sapiens OX=9606 GN=PIN4 PE=1 SV=1	8	1	1	1	131	13.8	9.77	0	1	Low	1
	Checked	Confidence	Annotated Sequence	Modifications	# Protein Groups	# Proteins	# PSMs	Master Protein Accessions	Positions in Master Proteins	Modifications in Master Proteins	# Missed Cleavages	Theo. MH+ [Da]	Found in Sample: [S12] F12: Sample	Confidence (by Search Engine): Mascot	Ions Score (by Search Engine): Mascot
	FALSE	Low	[K].HGKIMEAMEK.[L]		1	1	1	Q9Y237	Q9Y237 [48-57]		1	1173.58	Low	Low	4
FALSE	Master Protein	P53804	E3 ubiquitin-protein ligase TTC3 OS=Homo sapiens OX=9606 GN=TTC3 PE=1 SV=2	1	1	1	1	2025	229.7	7.52	0	1	Low	1
	Checked	Confidence	Annotated Sequence	Modifications	# Protein Groups	# Proteins	# PSMs	Master Protein Accessions	Positions in Master Proteins	Modifications in Master Proteins	# Missed Cleavages	Theo. MH+ [Da]	Found in Sample: [S12] F12: Sample	Confidence (by Search Engine): Mascot	Ions Score (by Search Engine): Mascot
	FALSE	Low	[K].SGIQNTAMLLK.[E]		1	1	1	P53804	P53804 [833-843]		0	1175.65	Low	Low	2
FALSE	Master Protein	P55287	Cadherin-11 OS=Homo sapiens OX=9606 GN=CDH11 PE=1 SV=2	1	1	1	1	796	87.9	4.91	0	1	Low	1
	Checked	Confidence	Annotated Sequence	Modifications	# Protein Groups	# Proteins	# PSMs	Master Protein Accessions	Positions in Master Proteins	Modifications in Master Proteins	# Missed Cleavages	Theo. MH+ [Da]	Found in Sample: [S12] F12: Sample	Confidence (by Search Engine): Mascot	Ions Score (by Search Engine): Mascot
	FALSE	Low	[K].KPVDFETK.[R]		1	1	1	P55287	P55287 [333-340]		0	963.515	Low	Low	7
FALSE	Master Protein	Q86UW7	Calcium-dependent secretion activator 2 OS=Homo sapiens OX=9606 GN=CADPS2 PE=1 SV=2	0	1	1	1	1296	147.6	6.19	0	1	Low	1
	Checked	Confidence	Annotated Sequence	Modifications	# Protein Groups	# Proteins	# PSMs	Master Protein Accessions	Positions in Master Proteins	Modifications in Master Proteins	# Missed Cleavages	Theo. MH+ [Da]	Found in Sample: [S12] F12: Sample	Confidence (by Search Engine): Mascot	Ions Score (by Search Engine): Mascot
	FALSE	Low	[K].SAELHR.[M]		1	1	1	Q86UW7	Q86UW7 [457-462]		0	712.374	Low	Low	10
FALSE	Master Protein	Q9P2J8	Zinc finger protein 624 OS=Homo sapiens OX=9606 GN=ZNF624 PE=1 SV=3	1	1	1	1	865	99.9	8.88	0	1	Low	1
	Checked	Confidence	Annotated Sequence	Modifications	# Protein Groups	# Proteins	# PSMs	Master Protein Accessions	Positions in Master Proteins	Modifications in Master Proteins	# Missed Cleavages	Theo. MH+ [Da]	Found in Sample: [S12] F12: Sample	Confidence (by Search Engine): Mascot	Ions Score (by Search Engine): Mascot
	FALSE	Low	[K].IICKEMK.[G]	1xCarbamidomethyl [C3]; 1xOxidation [M6]	1	1	1	Q9P2J8	Q9P2J8 [246-252]		1	937.485	Low	Low	2
FALSE	Master Protein	Q53FZ2	Acyl-coenzyme A synthetase ACSM3, mitochondrial OS=Homo sapiens OX=9606 GN=ACSM3 PE=1 SV=2	1	1	1	1	586	66.1	9.04	0	1	Low	1
	Checked	Confidence	Annotated Sequence	Modifications	# Protein Groups	# Proteins	# PSMs	Master Protein Accessions	Positions in Master Proteins	Modifications in Master Proteins	# Missed Cleavages	Theo. MH+ [Da]	Found in Sample: [S12] F12: Sample	Confidence (by Search Engine): Mascot	Ions Score (by Search Engine): Mascot
	FALSE	Low	[R].ALHKDNR.[T]		1	1	1	Q53FZ2	Q53FZ2 [27-33]		1	853.464	Low	Low	0
FALSE	Master Protein	Q0P5N6	ADP-ribosylation factor-like protein 16 OS=Homo sapiens OX=9606 GN=ARL16 PE=1 SV=1	6	1	1	1	197	20.9	8.27	0	1	Low	1
	Checked	Confidence	Annotated Sequence	Modifications	# Protein Groups	# Proteins	# PSMs	Master Protein Accessions	Positions in Master Proteins	Modifications in Master Proteins	# Missed Cleavages	Theo. MH+ [Da]	Found in Sample: [S12] F12: Sample	Confidence (by Search Engine): Mascot	Ions Score (by Search Engine): Mascot
	FALSE	Low	[-].MRVAGGRALSR.[G]		1	1	1	Q0P5N6	Q0P5N6 [1-11]		2	1173.66	Low	Low	1
FALSE	Master Protein	Q9NR61	Delta-like protein 4 OS=Homo sapiens OX=9606 GN=DLL4 PE=1 SV=1	1	1	1	1	685	74.6	6.87	0	1	Low	1
	Checked	Confidence	Annotated Sequence	Modifications	# Protein Groups	# Proteins	# PSMs	Master Protein Accessions	Positions in Master Proteins	Modifications in Master Proteins	# Missed Cleavages	Theo. MH+ [Da]	Found in Sample: [S12] F12: Sample	Confidence (by Search Engine): Mascot	Ions Score (by Search Engine): Mascot
	FALSE	Low	[R].NECVIATEV.[-]	1xCarbamidomethyl [C3]	1	1	1	Q9NR61	Q9NR61 [677-685]		0	1034.48	Low	Low	7
FALSE	Master Protein	Q13698	Voltage-dependent L-type calcium channel subunit alpha-1S OS=Homo sapiens OX=9606 GN=CACNA1S PE=1 SV=4	0	1	1	1	1873	212.2	6.57	0	1	Low	1
	Checked	Confidence	Annotated Sequence	Modifications	# Protein Groups	# Proteins	# PSMs	Master Protein Accessions	Positions in Master Proteins	Modifications in Master Proteins	# Missed Cleavages	Theo. MH+ [Da]	Found in Sample: [S12] F12: Sample	Confidence (by Search Engine): Mascot	Ions Score (by Search Engine): Mascot
	FALSE	Low	[R].LQDIANR.[V]		1	1	1	Q13698	Q13698 [463-469]		0	829.453	Low	Low	20
FALSE	Master Protein	P49590	Histidine--tRNA ligase, mitochondrial OS=Homo sapiens OX=9606 GN=HARS2 PE=1 SV=1	1	1	1	1	506	56.9	8.24	0	1	Low	1
	Checked	Confidence	Annotated Sequence	Modifications	# Protein Groups	# Proteins	# PSMs	Master Protein Accessions	Positions in Master Proteins	Modifications in Master Proteins	# Missed Cleavages	Theo. MH+ [Da]	Found in Sample: [S12] F12: Sample	Confidence (by Search Engine): Mascot	Ions Score (by Search Engine): Mascot
	FALSE	Low	[R].MKTKGEK.[V]		1	1	1	P49590	P49590 [398-404]		2	821.455	Low	Low	3
FALSE	Master Protein	Q8N9H9	Uncharacterized protein C1orf127 OS=Homo sapiens OX=9606 GN=C1orf127 PE=2 SV=2	1	1	1	1	656	69.7	5.43	0	1	Low	1
	Checked	Confidence	Annotated Sequence	Modifications	# Protein Groups	# Proteins	# PSMs	Master Protein Accessions	Positions in Master Proteins	Modifications in Master Proteins	# Missed Cleavages	Theo. MH+ [Da]	Found in Sample: [S12] F12: Sample	Confidence (by Search Engine): Mascot	Ions Score (by Search Engine): Mascot
	FALSE	Low	[-].MKCPMLR.[S]	1xCarbamidomethyl [C3]	1	1	1	Q8N9H9	Q8N9H9 [1-7]		1	935.462	Low	Low	4
FALSE	Master Protein	Q6GYQ0	Ral GTPase-activating protein subunit alpha-1 OS=Homo sapiens OX=9606 GN=RALGAPA1 PE=1 SV=1	0	1	1	1	2036	229.7	6.19	0	1	Low	1
	Checked	Confidence	Annotated Sequence	Modifications	# Protein Groups	# Proteins	# PSMs	Master Protein Accessions	Positions in Master Proteins	Modifications in Master Proteins	# Missed Cleavages	Theo. MH+ [Da]	Found in Sample: [S12] F12: Sample	Confidence (by Search Engine): Mascot	Ions Score (by Search Engine): Mascot
	FALSE	Low	[R].ELRNLDSR.[Q]	1xSulfo [S7]	1	1	1	Q6GYQ0	Q6GYQ0 [1795-1802]		1	1082.49	Low	Low	9
FALSE	Master Protein	Q8N4T4	Rho guanine nucleotide exchange factor 39 OS=Homo sapiens OX=9606 GN=ARHGEF39 PE=1 SV=1	4	1	1	1	335	38.3	9.64	0	1	Low	1
	Checked	Confidence	Annotated Sequence	Modifications	# Protein Groups	# Proteins	# PSMs	Master Protein Accessions	Positions in Master Proteins	Modifications in Master Proteins	# Missed Cleavages	Theo. MH+ [Da]	Found in Sample: [S12] F12: Sample	Confidence (by Search Engine): Mascot	Ions Score (by Search Engine): Mascot
	FALSE	Low	[M].ELSCPGSRCPVQEQR.[A]	2xCarbamidomethyl [C4; C9]	1	1	1	Q8N4T4	Q8N4T4 [2-16]		1	1802.83	Low	Low	1
FALSE	Master Protein	P52952	Homeobox protein Nkx-2.5 OS=Homo sapiens OX=9606 GN=NKX2-5 PE=1 SV=1	2	1	3	1	324	34.9	9.38	0	1	Low	1
	Checked	Confidence	Annotated Sequence	Modifications	# Protein Groups	# Proteins	# PSMs	Master Protein Accessions	Positions in Master Proteins	Modifications in Master Proteins	# Missed Cleavages	Theo. MH+ [Da]	Found in Sample: [S12] F12: Sample	Confidence (by Search Engine): Mascot	Ions Score (by Search Engine): Mascot
	FALSE	Low	[K].ELCALQK.[A]	1xCarbamidomethyl [C3]	1	1	3	P52952	P52952 [112-118]		0	861.45	Low	Low	3
FALSE	Master Protein	Q92503	SEC14-like protein 1 OS=Homo sapiens OX=9606 GN=SEC14L1 PE=1 SV=2	1	1	1	1	715	81.2	6.43	0	1	Low	1
	Checked	Confidence	Annotated Sequence	Modifications	# Protein Groups	# Proteins	# PSMs	Master Protein Accessions	Positions in Master Proteins	Modifications in Master Proteins	# Missed Cleavages	Theo. MH+ [Da]	Found in Sample: [S12] F12: Sample	Confidence (by Search Engine): Mascot	Ions Score (by Search Engine): Mascot
	FALSE	Low	[R].ARDFNIDK.[A]		1	1	1	Q92503	Q92503 [286-293]		1	978.5	Low	Low	1
FALSE	Master Protein	Q96A44	SPRY domain-containing SOCS box protein 4 OS=Homo sapiens OX=9606 GN=SPSB4 PE=1 SV=1	5	1	3	1	273	30.2	9.35	0	1	Low	1
	Checked	Confidence	Annotated Sequence	Modifications	# Protein Groups	# Proteins	# PSMs	Master Protein Accessions	Positions in Master Proteins	Modifications in Master Proteins	# Missed Cleavages	Theo. MH+ [Da]	Found in Sample: [S12] F12: Sample	Confidence (by Search Engine): Mascot	Ions Score (by Search Engine): Mascot
	FALSE	Low	[-].MGQKLSGSLKSVEVR.[E]	1xOxidation [M1]; 2xSulfo [S]	1	1	3	Q96A44	Q96A44 [1-15]		2	1794.8	Low	Low	4
FALSE	Master Protein	P09016	Homeobox protein Hox-D4 OS=Homo sapiens OX=9606 GN=HOXD4 PE=1 SV=3	4	1	1	1	255	27.9	9.39	0	1	Low	1
	Checked	Confidence	Annotated Sequence	Modifications	# Protein Groups	# Proteins	# PSMs	Master Protein Accessions	Positions in Master Proteins	Modifications in Master Proteins	# Missed Cleavages	Theo. MH+ [Da]	Found in Sample: [S12] F12: Sample	Confidence (by Search Engine): Mascot	Ions Score (by Search Engine): Mascot
	FALSE	Low	[K].KDHKLPNTK.[GIM]	1xSulfo [T8]	1	3	1	P09016	P09016 [211-219]		2	1160.57	Low	Low	1
FALSE	Master Protein	Q8N8I6	Putative uncharacterized protein encoded by LINC00482 OS=Homo sapiens OX=9606 GN=LINC00482 PE=5 SV=1	3	1	1	1	264	28.3	11.19	0	1	Low	1
	Checked	Confidence	Annotated Sequence	Modifications	# Protein Groups	# Proteins	# PSMs	Master Protein Accessions	Positions in Master Proteins	Modifications in Master Proteins	# Missed Cleavages	Theo. MH+ [Da]	Found in Sample: [S12] F12: Sample	Confidence (by Search Engine): Mascot	Ions Score (by Search Engine): Mascot
	FALSE	Low	[K].ASAKGEQVR.[D]		1	1	1	Q8N8I6	Q8N8I6 [220-228]		1	945.511	Low	Low	9
FALSE	Master Protein	Q8NFY9	Kelch repeat and BTB domain-containing protein 8 OS=Homo sapiens OX=9606 GN=KBTBD8 PE=1 SV=2	2	1	1	1	601	68.8	6.29	0	1	Low	1
	Checked	Confidence	Annotated Sequence	Modifications	# Protein Groups	# Proteins	# PSMs	Master Protein Accessions	Positions in Master Proteins	Modifications in Master Proteins	# Missed Cleavages	Theo. MH+ [Da]	Found in Sample: [S12] F12: Sample	Confidence (by Search Engine): Mascot	Ions Score (by Search Engine): Mascot
	FALSE	Low	[K].QTVPCLDIVTGR.[V]	1xCarbamidomethyl [C5]	1	1	1	Q8NFY9	Q8NFY9 [302-313]		0	1358.71	Low	Low	1
FALSE	Master Protein	A6NIK2	Leucine-rich repeat-containing protein 10B OS=Homo sapiens OX=9606 GN=LRRC10B PE=4 SV=2	5	2	2	2	292	32.7	7.36	0	2	Low	1
	Checked	Confidence	Annotated Sequence	Modifications	# Protein Groups	# Proteins	# PSMs	Master Protein Accessions	Positions in Master Proteins	Modifications in Master Proteins	# Missed Cleavages	Theo. MH+ [Da]	Found in Sample: [S12] F12: Sample	Confidence (by Search Engine): Mascot	Ions Score (by Search Engine): Mascot
	FALSE	Low	[R].ILALDFNK.[L]		1	1	1	A6NIK2	A6NIK2 [71-78]		0	933.54	Low	Low	11
	FALSE	Low	[R].LPRLTR.[L]	1xSulfo [T5]	1	1	1	A6NIK2	A6NIK2 [89-94]		1	835.445	Low	Low	0
FALSE	Master Protein	Q8IWZ5	Tripartite motif-containing protein 42 OS=Homo sapiens OX=9606 GN=TRIM42 PE=1 SV=2	2	1	3	1	723	82.7	7.93	0	1	Low	1
	Checked	Confidence	Annotated Sequence	Modifications	# Protein Groups	# Proteins	# PSMs	Master Protein Accessions	Positions in Master Proteins	Modifications in Master Proteins	# Missed Cleavages	Theo. MH+ [Da]	Found in Sample: [S12] F12: Sample	Confidence (by Search Engine): Mascot	Ions Score (by Search Engine): Mascot
	FALSE	Low	[R].LTKRYMQEHGYLK.[W]	2xSulfo [Y/T]	1	1	3	Q8IWZ5	Q8IWZ5 [214-226]		2	1826.79	Low	Low	0
FALSE	Master Protein	A0A1B0GUU1	Uncharacterized protein C17orf113 OS=Homo sapiens OX=9606 GN=C17orf113 PE=4 SV=1	1	1	1	1	675	72.4	6.23	0	1	Low	1
	Checked	Confidence	Annotated Sequence	Modifications	# Protein Groups	# Proteins	# PSMs	Master Protein Accessions	Positions in Master Proteins	Modifications in Master Proteins	# Missed Cleavages	Theo. MH+ [Da]	Found in Sample: [S12] F12: Sample	Confidence (by Search Engine): Mascot	Ions Score (by Search Engine): Mascot
	FALSE	Low	[R].YFNEHWK.[E]		1	1	1	A0A1B0GUU1	A0A1B0GUU1 [22-28]		0	1023.47	Low	Low	1
FALSE	Master Protein	O15061	Synemin OS=Homo sapiens OX=9606 GN=SYNM PE=1 SV=3	1	1	1	1	1565	172.8	5.15	0	1	Low	1
	Checked	Confidence	Annotated Sequence	Modifications	# Protein Groups	# Proteins	# PSMs	Master Protein Accessions	Positions in Master Proteins	Modifications in Master Proteins	# Missed Cleavages	Theo. MH+ [Da]	Found in Sample: [S12] F12: Sample	Confidence (by Search Engine): Mascot	Ions Score (by Search Engine): Mascot
	FALSE	Low	[K].AELQELNAR.[L]		1	1	1	O15061	O15061 [13-21]		0	1043.55	Low	Low	0
FALSE	Master Protein	Q9NZ38	Uncharacterized protein IDI2-AS1 OS=Homo sapiens OX=9606 GN=IDI2-AS1 PE=2 SV=1	6	1	1	1	188	21.3	10.2	0	1	Low	1
	Checked	Confidence	Annotated Sequence	Modifications	# Protein Groups	# Proteins	# PSMs	Master Protein Accessions	Positions in Master Proteins	Modifications in Master Proteins	# Missed Cleavages	Theo. MH+ [Da]	Found in Sample: [S12] F12: Sample	Confidence (by Search Engine): Mascot	Ions Score (by Search Engine): Mascot
	FALSE	Low	[R].KSSALGKEVGR.[R]		1	1	1	Q9NZ38	Q9NZ38 [32-42]		2	1131.65	Low	Low	1
FALSE	Master Protein	A0A1B0GTI8	Transmembrane protein 272 OS=Homo sapiens OX=9606 GN=TMEM272 PE=2 SV=3	4	1	1	1	187	21.3	5.78	0	1	Low	1
	Checked	Confidence	Annotated Sequence	Modifications	# Protein Groups	# Proteins	# PSMs	Master Protein Accessions	Positions in Master Proteins	Modifications in Master Proteins	# Missed Cleavages	Theo. MH+ [Da]	Found in Sample: [S12] F12: Sample	Confidence (by Search Engine): Mascot	Ions Score (by Search Engine): Mascot
	FALSE	Low	[R].MRRLLSK.[A]	1xOxidation [M1]; 1xSulfo [S6]	1	1	1	A0A1B0GTI8	A0A1B0GTI8 [78-84]		2	999.507	Low	Low	1
FALSE	Master Protein	Q9NX05	Constitutive coactivator of PPAR-gamma-like protein 2 OS=Homo sapiens OX=9606 GN=FAM120C PE=1 SV=3	1	1	1	1	1096	120.5	9.03	0	1	Low	1
	Checked	Confidence	Annotated Sequence	Modifications	# Protein Groups	# Proteins	# PSMs	Master Protein Accessions	Positions in Master Proteins	Modifications in Master Proteins	# Missed Cleavages	Theo. MH+ [Da]	Found in Sample: [S12] F12: Sample	Confidence (by Search Engine): Mascot	Ions Score (by Search Engine): Mascot
	FALSE	Low	[K].AVEYYSVTTK.[L]		1	1	1	Q9NX05	Q9NX05 [399-408]		0	1160.58	Low	Low	5
FALSE	Master Protein	Q15596	Nuclear receptor coactivator 2 OS=Homo sapiens OX=9606 GN=NCOA2 PE=1 SV=2	1	1	3	1	1464	159.1	6.64	0	1	Low	1
	Checked	Confidence	Annotated Sequence	Modifications	# Protein Groups	# Proteins	# PSMs	Master Protein Accessions	Positions in Master Proteins	Modifications in Master Proteins	# Missed Cleavages	Theo. MH+ [Da]	Found in Sample: [S12] F12: Sample	Confidence (by Search Engine): Mascot	Ions Score (by Search Engine): Mascot
	FALSE	Low	[K].LIAMKTEK.[E]	1xOxidation [M4]	1	1	2	Q15596	Q15596 [781-788]		1	949.539	Low	Low	9
	FALSE	Low	[K].LIAMKTEK.[E]		1	1	1	Q15596	Q15596 [781-788]		1	933.544	Low	Low	11
FALSE	Master Protein	Q8WVV9	Heterogeneous nuclear ribonucleoprotein L-like OS=Homo sapiens OX=9606 GN=HNRNPLL PE=1 SV=1	5	1	6	1	542	60	7.72	0	1	Low	1
	Checked	Confidence	Annotated Sequence	Modifications	# Protein Groups	# Proteins	# PSMs	Master Protein Accessions	Positions in Master Proteins	Modifications in Master Proteins	# Missed Cleavages	Theo. MH+ [Da]	Found in Sample: [S12] F12: Sample	Confidence (by Search Engine): Mascot	Ions Score (by Search Engine): Mascot
	FALSE	Low	[K].NIIQPPSCVLHYYNVPLCVTEETFTK.[L]	2xCarbamidomethyl [C8; C18]; 1xSulfo [Y/T/S]	1	1	6	Q8WVV9	Q8WVV9 [447-472]		0	3202.49	Low	Low	1
FALSE	Master Protein	Q8TEA7	TBC domain-containing protein kinase-like protein OS=Homo sapiens OX=9606 GN=TBCK PE=1 SV=4	1	1	1	1	893	100.6	6.58	0	1	Low	1
	Checked	Confidence	Annotated Sequence	Modifications	# Protein Groups	# Proteins	# PSMs	Master Protein Accessions	Positions in Master Proteins	Modifications in Master Proteins	# Missed Cleavages	Theo. MH+ [Da]	Found in Sample: [S12] F12: Sample	Confidence (by Search Engine): Mascot	Ions Score (by Search Engine): Mascot
	FALSE	Low	[K].KTKSSKPK.[L]		1	1	1	Q8TEA7	Q8TEA7 [786-793]		2	903.562	Low	Low	4
FALSE	Master Protein	P48594	Serpin B4 OS=Homo sapiens OX=9606 GN=SERPINB4 PE=1 SV=2	2	1	1	1	390	44.8	6.21	0	1	Low	1
	Checked	Confidence	Annotated Sequence	Modifications	# Protein Groups	# Proteins	# PSMs	Master Protein Accessions	Positions in Master Proteins	Modifications in Master Proteins	# Missed Cleavages	Theo. MH+ [Da]	Found in Sample: [S12] F12: Sample	Confidence (by Search Engine): Mascot	Ions Score (by Search Engine): Mascot
	FALSE	Low	[K].STDAYELK.[I]		1	2	1	P48594	P48594 [95-102]		0	926.447	Low	Low	9
FALSE	Master Protein	Q96P65	Pyroglutamylated RF-amide peptide receptor OS=Homo sapiens OX=9606 GN=QRFPR PE=1 SV=2	2	1	2	1	431	49.5	9.13	0	1	Low	1
	Checked	Confidence	Annotated Sequence	Modifications	# Protein Groups	# Proteins	# PSMs	Master Protein Accessions	Positions in Master Proteins	Modifications in Master Proteins	# Missed Cleavages	Theo. MH+ [Da]	Found in Sample: [S12] F12: Sample	Confidence (by Search Engine): Mascot	Ions Score (by Search Engine): Mascot
	FALSE	Low	[R].HGNSGITMMR.[K]	1xOxidation [M]	1	1	2	Q96P65	Q96P65 [362-371]		0	1119.5	Low	Low	7
FALSE	Master Protein	Q14667	Bridge-like lipid transfer protein family member 2 OS=Homo sapiens OX=9606 GN=BLTP2 PE=1 SV=3	0	1	1	1	2235	253.5	7.14	0	1	Low	1
	Checked	Confidence	Annotated Sequence	Modifications	# Protein Groups	# Proteins	# PSMs	Master Protein Accessions	Positions in Master Proteins	Modifications in Master Proteins	# Missed Cleavages	Theo. MH+ [Da]	Found in Sample: [S12] F12: Sample	Confidence (by Search Engine): Mascot	Ions Score (by Search Engine): Mascot
	FALSE	Low	[K].NIEEHRQR.[S]		1	1	1	Q14667	Q14667 [1656-1663]		1	1081.55	Low	Low	4
FALSE	Master Protein	Q8NI36	WD repeat-containing protein 36 OS=Homo sapiens OX=9606 GN=WDR36 PE=1 SV=1	1	1	1	1	951	105.3	7.53	0	1	Low	1
	Checked	Confidence	Annotated Sequence	Modifications	# Protein Groups	# Proteins	# PSMs	Master Protein Accessions	Positions in Master Proteins	Modifications in Master Proteins	# Missed Cleavages	Theo. MH+ [Da]	Found in Sample: [S12] F12: Sample	Confidence (by Search Engine): Mascot	Ions Score (by Search Engine): Mascot
	FALSE	Low	[K].FNETLMKFR.[Q]	1xOxidation [M6]	1	1	1	Q8NI36	Q8NI36 [278-286]		1	1201.6	Low	Low	1
FALSE	Master Protein	Q12912	Inositol 1,4,5-triphosphate receptor associated 2 OS=Homo sapiens OX=9606 GN=IRAG2 PE=1 SV=3	1	1	1	1	555	62.1	5.85	0	1	Low	1
	Checked	Confidence	Annotated Sequence	Modifications	# Protein Groups	# Proteins	# PSMs	Master Protein Accessions	Positions in Master Proteins	Modifications in Master Proteins	# Missed Cleavages	Theo. MH+ [Da]	Found in Sample: [S12] F12: Sample	Confidence (by Search Engine): Mascot	Ions Score (by Search Engine): Mascot
	FALSE	Low	[R].VTIASLPR.[N]		1	1	1	Q12912	Q12912 [374-381]		0	856.525	Low	Low	2
FALSE	Master Protein	Q8NBF4	Putative uncharacterized protein FLJ33307 OS=Homo sapiens OX=9606 PE=5 SV=1	5	1	1	1	154	16.2	11.25	0	1	Low	1
	Checked	Confidence	Annotated Sequence	Modifications	# Protein Groups	# Proteins	# PSMs	Master Protein Accessions	Positions in Master Proteins	Modifications in Master Proteins	# Missed Cleavages	Theo. MH+ [Da]	Found in Sample: [S12] F12: Sample	Confidence (by Search Engine): Mascot	Ions Score (by Search Engine): Mascot
	FALSE	Low	[-].MQLLQVR.[T]	1xOxidation [M1]	1	1	1	Q8NBF4	Q8NBF4 [1-7]		0	903.508	Low	Low	17
FALSE	Master Protein	Q96QE4	Leucine-rich repeat-containing protein 37B OS=Homo sapiens OX=9606 GN=LRRC37B PE=2 SV=3	1	1	1	1	947	105.5	4.91	0	1	Low	1
	Checked	Confidence	Annotated Sequence	Modifications	# Protein Groups	# Proteins	# PSMs	Master Protein Accessions	Positions in Master Proteins	Modifications in Master Proteins	# Missed Cleavages	Theo. MH+ [Da]	Found in Sample: [S12] F12: Sample	Confidence (by Search Engine): Mascot	Ions Score (by Search Engine): Mascot
	FALSE	Low	[R].LPEVVPLLNR.[D]		1	1	1	Q96QE4	Q96QE4 [131-140]		0	1149.7	Low	Low	10
FALSE	Master Protein	Q8WZ42	Titin OS=Homo sapiens OX=9606 GN=TTN PE=1 SV=4	0	2	3	2	34350	3813.7	6.35	0	2	Low	1
	Checked	Confidence	Annotated Sequence	Modifications	# Protein Groups	# Proteins	# PSMs	Master Protein Accessions	Positions in Master Proteins	Modifications in Master Proteins	# Missed Cleavages	Theo. MH+ [Da]	Found in Sample: [S12] F12: Sample	Confidence (by Search Engine): Mascot	Ions Score (by Search Engine): Mascot
	FALSE	Low	[R].ILSVER.[Q]		1	1	1	Q8WZ42	Q8WZ42 [6690-6695]		0	716.43	Low	Low	15
	FALSE	Low	[K].KLTHSLNIR.[N]	1xSulfo [T/S]	1	1	2	Q8WZ42	Q8WZ42 [3020-3028]		1	1161.6	Low	Low	1
FALSE	Master Protein	Q53QZ3	Rho GTPase-activating protein 15 OS=Homo sapiens OX=9606 GN=ARHGAP15 PE=1 SV=2	2	1	1	1	475	54.5	9.39	0	1	Low	1
	Checked	Confidence	Annotated Sequence	Modifications	# Protein Groups	# Proteins	# PSMs	Master Protein Accessions	Positions in Master Proteins	Modifications in Master Proteins	# Missed Cleavages	Theo. MH+ [Da]	Found in Sample: [S12] F12: Sample	Confidence (by Search Engine): Mascot	Ions Score (by Search Engine): Mascot
	FALSE	Low	[K].QDNNTRIEAVK.[S]		1	1	1	Q53QZ3	Q53QZ3 [382-392]		1	1287.67	Low	Low	1
FALSE	Master Protein	Q96DR8	Mucin-like protein 1 OS=Homo sapiens OX=9606 GN=MUCL1 PE=1 SV=1	10	1	1	1	90	9	4.64	0	1	Low	1
	Checked	Confidence	Annotated Sequence	Modifications	# Protein Groups	# Proteins	# PSMs	Master Protein Accessions	Positions in Master Proteins	Modifications in Master Proteins	# Missed Cleavages	Theo. MH+ [Da]	Found in Sample: [S12] F12: Sample	Confidence (by Search Engine): Mascot	Ions Score (by Search Engine): Mascot
	FALSE	Low	[K].WVGDLPNGR.[V]		1	1	1	Q96DR8	Q96DR8 [79-87]		0	1013.52	Low	Low	4
FALSE	Master Protein	P51571	Translocon-associated protein subunit delta OS=Homo sapiens OX=9606 GN=SSR4 PE=1 SV=1	6	1	1	1	173	19	6.15	0	1	Low	1
	Checked	Confidence	Annotated Sequence	Modifications	# Protein Groups	# Proteins	# PSMs	Master Protein Accessions	Positions in Master Proteins	Modifications in Master Proteins	# Missed Cleavages	Theo. MH+ [Da]	Found in Sample: [S12] F12: Sample	Confidence (by Search Engine): Mascot	Ions Score (by Search Engine): Mascot
	FALSE	Low	[R].FFDEESYSLLR.[K]		1	1	1	P51571	P51571 [106-116]		0	1405.66	Low	Low	11
FALSE	Master Protein	P11055	Myosin-3 OS=Homo sapiens OX=9606 GN=MYH3 PE=1 SV=3	1	1	1	1	1940	223.8	5.81	0	1	Low	1
	Checked	Confidence	Annotated Sequence	Modifications	# Protein Groups	# Proteins	# PSMs	Master Protein Accessions	Positions in Master Proteins	Modifications in Master Proteins	# Missed Cleavages	Theo. MH+ [Da]	Found in Sample: [S12] F12: Sample	Confidence (by Search Engine): Mascot	Ions Score (by Search Engine): Mascot
	FALSE	Low	[K].KNTESVKGLR.[K]		1	1	1	P11055	P11055 [1833-1842]		2	1131.65	Low	Low	8
FALSE	Master Protein	O75190	DnaJ homolog subfamily B member 6 OS=Homo sapiens OX=9606 GN=DNAJB6 PE=1 SV=2	4	1	1	1	326	36.1	9.16	0	1	Low	1
	Checked	Confidence	Annotated Sequence	Modifications	# Protein Groups	# Proteins	# PSMs	Master Protein Accessions	Positions in Master Proteins	Modifications in Master Proteins	# Missed Cleavages	Theo. MH+ [Da]	Found in Sample: [S12] F12: Sample	Confidence (by Search Engine): Mascot	Ions Score (by Search Engine): Mascot
	FALSE	Low	[K].SISTSTKMVNGR.[K]		1	1	1	O75190	O75190 [190-201]		1	1280.66	Low	Low	8
FALSE	Master Protein	P16383	Intron Large complex component GCFC2 OS=Homo sapiens OX=9606 GN=GCFC2 PE=1 SV=2	3	1	1	1	781	89.3	5.99	0	1	Low	1
	Checked	Confidence	Annotated Sequence	Modifications	# Protein Groups	# Proteins	# PSMs	Master Protein Accessions	Positions in Master Proteins	Modifications in Master Proteins	# Missed Cleavages	Theo. MH+ [Da]	Found in Sample: [S12] F12: Sample	Confidence (by Search Engine): Mascot	Ions Score (by Search Engine): Mascot
	FALSE	Low	[R].NILLWNGLLTDDTLQELGLGKLLNR.[Y]	2xSulfo [T10; T13]	1	1	1	P16383	P16383 [656-680]		1	2982.49	Low	Low	1
FALSE	Master Protein	Q9UJQ4	Sal-like protein 4 OS=Homo sapiens OX=9606 GN=SALL4 PE=1 SV=1	1	1	1	1	1053	112.2	7.47	0	1	Low	1
	Checked	Confidence	Annotated Sequence	Modifications	# Protein Groups	# Proteins	# PSMs	Master Protein Accessions	Positions in Master Proteins	Modifications in Master Proteins	# Missed Cleavages	Theo. MH+ [Da]	Found in Sample: [S12] F12: Sample	Confidence (by Search Engine): Mascot	Ions Score (by Search Engine): Mascot
	FALSE	Low	[K].SKSPDAGSK.[A]		1	1	1	Q9UJQ4	Q9UJQ4 [800-808]		1	876.442	Low	Low	10
FALSE	Master Protein	Q99623	Prohibitin-2 OS=Homo sapiens OX=9606 GN=PHB2 PE=1 SV=2	4	1	1	1	299	33.3	9.83	0	1	Low	1
	Checked	Confidence	Annotated Sequence	Modifications	# Protein Groups	# Proteins	# PSMs	Master Protein Accessions	Positions in Master Proteins	Modifications in Master Proteins	# Missed Cleavages	Theo. MH+ [Da]	Found in Sample: [S12] F12: Sample	Confidence (by Search Engine): Mascot	Ions Score (by Search Engine): Mascot
	FALSE	Low	[K].IVQAEGEAEAAK.[M]		1	1	1	Q99623	Q99623 [225-236]		0	1215.62	Low	Low	9
FALSE	Master Protein	Q8WTT2	Nucleolar complex protein 3 homolog OS=Homo sapiens OX=9606 GN=NOC3L PE=1 SV=1	1	1	1	1	800	92.5	9.17	0	1	Low	1
	Checked	Confidence	Annotated Sequence	Modifications	# Protein Groups	# Proteins	# PSMs	Master Protein Accessions	Positions in Master Proteins	Modifications in Master Proteins	# Missed Cleavages	Theo. MH+ [Da]	Found in Sample: [S12] F12: Sample	Confidence (by Search Engine): Mascot	Ions Score (by Search Engine): Mascot
	FALSE	Low	[K].KQIPSFR.[K]		1	1	1	Q8WTT2	Q8WTT2 [8-14]		1	875.51	Low	Low	0
FALSE	Master Protein	P25786	Proteasome subunit alpha type-1 OS=Homo sapiens OX=9606 GN=PSMA1 PE=1 SV=1	6	1	1	1	263	29.5	6.61	0	1	Low	1
	Checked	Confidence	Annotated Sequence	Modifications	# Protein Groups	# Proteins	# PSMs	Master Protein Accessions	Positions in Master Proteins	Modifications in Master Proteins	# Missed Cleavages	Theo. MH+ [Da]	Found in Sample: [S12] F12: Sample	Confidence (by Search Engine): Mascot	Ions Score (by Search Engine): Mascot
	FALSE	Low	[R].ALRETLPAEQDLTTK.[N]		1	1	1	P25786	P25786 [194-208]		1	1685.91	Low	Low	0
FALSE	Master Protein	Q96K37	Solute carrier family 35 member E1 OS=Homo sapiens OX=9606 GN=SLC35E1 PE=1 SV=2	6	1	1	1	410	44.7	9.79	0	1	Low	1
	Checked	Confidence	Annotated Sequence	Modifications	# Protein Groups	# Proteins	# PSMs	Master Protein Accessions	Positions in Master Proteins	Modifications in Master Proteins	# Missed Cleavages	Theo. MH+ [Da]	Found in Sample: [S12] F12: Sample	Confidence (by Search Engine): Mascot	Ions Score (by Search Engine): Mascot
	FALSE	Low	[-].MAAAAVGAGHGAGGPGAASSSGGAR.[E]	1xOxidation [M1]	1	1	1	Q96K37	Q96K37 [1-25]		0	2011.94	Low	Low	2
FALSE	Master Protein	Q9ULU4	MYND-type zinc finger-containing chromatin reader ZMYND8 OS=Homo sapiens OX=9606 GN=ZMYND8 PE=1 SV=2	1	1	2	1	1186	131.6	7.2	0	1	Low	1
	Checked	Confidence	Annotated Sequence	Modifications	# Protein Groups	# Proteins	# PSMs	Master Protein Accessions	Positions in Master Proteins	Modifications in Master Proteins	# Missed Cleavages	Theo. MH+ [Da]	Found in Sample: [S12] F12: Sample	Confidence (by Search Engine): Mascot	Ions Score (by Search Engine): Mascot
	FALSE	Low	[R].QSLEQERDR.[L]		1	1	2	Q9ULU4	Q9ULU4 [994-1002]		1	1160.57	Low	Low	1
FALSE	Master Protein	P24278	Zinc finger and BTB domain-containing protein 25 OS=Homo sapiens OX=9606 GN=ZBTB25 PE=1 SV=2	7	1	10	1	435	49	6.55	0	1	Low	1
	Checked	Confidence	Annotated Sequence	Modifications	# Protein Groups	# Proteins	# PSMs	Master Protein Accessions	Positions in Master Proteins	Modifications in Master Proteins	# Missed Cleavages	Theo. MH+ [Da]	Found in Sample: [S12] F12: Sample	Confidence (by Search Engine): Mascot	Ions Score (by Search Engine): Mascot
	FALSE	Low	[K].IQPTDIQPDIFSYLLHIMYTGKGPKQIVDHSR.[L]	1xOxidation [M18]; 3xSulfo [Y/S/T]	1	1	10	P24278	P24278 [63-94]		2	3966.8	Low	Low	2
FALSE	Master Protein	Q8IZD9	Dedicator of cytokinesis protein 3 OS=Homo sapiens OX=9606 GN=DOCK3 PE=1 SV=1	0	1	1	1	2030	233	6.98	0	1	Low	1
	Checked	Confidence	Annotated Sequence	Modifications	# Protein Groups	# Proteins	# PSMs	Master Protein Accessions	Positions in Master Proteins	Modifications in Master Proteins	# Missed Cleavages	Theo. MH+ [Da]	Found in Sample: [S12] F12: Sample	Confidence (by Search Engine): Mascot	Ions Score (by Search Engine): Mascot
	FALSE	Low	[K].ILDKYGDMR.[V]		1	1	1	Q8IZD9	Q8IZD9 [1062-1070]		1	1110.56	Low	Low	3
FALSE	Master Protein	Q15742	NGFI-A-binding protein 2 OS=Homo sapiens OX=9606 GN=NAB2 PE=1 SV=1	1	1	1	1	525	56.6	6.96	0	1	Low	1
	Checked	Confidence	Annotated Sequence	Modifications	# Protein Groups	# Proteins	# PSMs	Master Protein Accessions	Positions in Master Proteins	Modifications in Master Proteins	# Missed Cleavages	Theo. MH+ [Da]	Found in Sample: [S12] F12: Sample	Confidence (by Search Engine): Mascot	Ions Score (by Search Engine): Mascot
	FALSE	Low	[K].YSIIYGR.[F]		1	1	1	Q15742	Q15742 [298-304]		0	871.467	Low	Low	5
FALSE	Master Protein	Q15858	Sodium channel protein type 9 subunit alpha OS=Homo sapiens OX=9606 GN=SCN9A PE=1 SV=3	1	1	1	1	1988	226.2	6.93	0	1	Low	1
	Checked	Confidence	Annotated Sequence	Modifications	# Protein Groups	# Proteins	# PSMs	Master Protein Accessions	Positions in Master Proteins	Modifications in Master Proteins	# Missed Cleavages	Theo. MH+ [Da]	Found in Sample: [S12] F12: Sample	Confidence (by Search Engine): Mascot	Ions Score (by Search Engine): Mascot
	FALSE	Low	[K].QEDVSATVIQR.[A]		1	1	1	Q15858	Q15858 [1888-1898]		0	1245.64	Low	Low	3
FALSE	Master Protein	Q9H5Y7	SLIT and NTRK-like protein 6 OS=Homo sapiens OX=9606 GN=SLITRK6 PE=2 SV=3	4	1	10	1	841	95	6.52	0	1	Low	1
	Checked	Confidence	Annotated Sequence	Modifications	# Protein Groups	# Proteins	# PSMs	Master Protein Accessions	Positions in Master Proteins	Modifications in Master Proteins	# Missed Cleavages	Theo. MH+ [Da]	Found in Sample: [S12] F12: Sample	Confidence (by Search Engine): Mascot	Ions Score (by Search Engine): Mascot
	FALSE	Low	[K].TWLENMPPQSIIGDVVCNSPPFFKGSILSRLK.[K]	1xCarbamidomethyl [C17]; 2xSulfo [T/S]	1	1	10	Q9H5Y7	Q9H5Y7 [231-262]		2	3790.79	Low	Low	1
FALSE	Master Protein	Q6ZS72	Protein PEAK3 OS=Homo sapiens OX=9606 GN=PEAK3 PE=1 SV=1	2	1	1	1	473	50.5	8.5	0	1	Low	1
	Checked	Confidence	Annotated Sequence	Modifications	# Protein Groups	# Proteins	# PSMs	Master Protein Accessions	Positions in Master Proteins	Modifications in Master Proteins	# Missed Cleavages	Theo. MH+ [Da]	Found in Sample: [S12] F12: Sample	Confidence (by Search Engine): Mascot	Ions Score (by Search Engine): Mascot
	FALSE	Low	[R].LLLTDFGR.[V]		1	1	1	Q6ZS72	Q6ZS72 [326-333]		0	934.536	Low	Low	19
FALSE	Master Protein	Q7Z7M1	Adhesion G-protein coupled receptor D2 OS=Homo sapiens OX=9606 GN=ADGRD2 PE=2 SV=1	1	1	1	1	963	104	8.02	0	1	Low	1
	Checked	Confidence	Annotated Sequence	Modifications	# Protein Groups	# Proteins	# PSMs	Master Protein Accessions	Positions in Master Proteins	Modifications in Master Proteins	# Missed Cleavages	Theo. MH+ [Da]	Found in Sample: [S12] F12: Sample	Confidence (by Search Engine): Mascot	Ions Score (by Search Engine): Mascot
	FALSE	Low	[K].VVAVSMHPGPGMR.[L]		1	1	1	Q7Z7M1	Q7Z7M1 [750-762]		0	1337.68	Low	Low	2
FALSE	Master Protein	Q99436	Proteasome subunit beta type-7 OS=Homo sapiens OX=9606 GN=PSMB7 PE=1 SV=1	7	1	1	1	277	29.9	7.68	0	1	Low	1
	Checked	Confidence	Annotated Sequence	Modifications	# Protein Groups	# Proteins	# PSMs	Master Protein Accessions	Positions in Master Proteins	Modifications in Master Proteins	# Missed Cleavages	Theo. MH+ [Da]	Found in Sample: [S12] F12: Sample	Confidence (by Search Engine): Mascot	Ions Score (by Search Engine): Mascot
	FALSE	Low	[K].ITPLEIEVLEETVQTMDTS.[-]		1	1	1	Q99436	Q99436 [259-277]		0	2148.06	Low	Low	11
FALSE	Master Protein	Q6ZTR5	Cilia- and flagella-associated protein 47 OS=Homo sapiens OX=9606 GN=CFAP47 PE=1 SV=5	1	2	5	2	3187	361.4	7.56	0	2	Low	1
	Checked	Confidence	Annotated Sequence	Modifications	# Protein Groups	# Proteins	# PSMs	Master Protein Accessions	Positions in Master Proteins	Modifications in Master Proteins	# Missed Cleavages	Theo. MH+ [Da]	Found in Sample: [S12] F12: Sample	Confidence (by Search Engine): Mascot	Ions Score (by Search Engine): Mascot
	FALSE	Low	[K].SSMVIKVDFCADQPR.[I]	1xCarbamidomethyl [C10]; 1xOxidation [M3]; 1xSulfo [S]	1	1	2	Q6ZTR5	Q6ZTR5 [198-212]		1	1848.79	Low	Low	1
	FALSE	Low	[K].EKYEQFLSLEEGTK.[A]	1xSulfo [T/S/Y]	1	1	3	Q6ZTR5	Q6ZTR5 [1515-1528]		1	1780.79	Low	Low	3
FALSE	Master Protein	Q8IUH3	RNA-binding protein 45 OS=Homo sapiens OX=9606 GN=RBM45 PE=1 SV=1	1	1	1	1	476	53.5	7.17	0	1	Low	1
	Checked	Confidence	Annotated Sequence	Modifications	# Protein Groups	# Proteins	# PSMs	Master Protein Accessions	Positions in Master Proteins	Modifications in Master Proteins	# Missed Cleavages	Theo. MH+ [Da]	Found in Sample: [S12] F12: Sample	Confidence (by Search Engine): Mascot	Ions Score (by Search Engine): Mascot
	FALSE	Low	[R].IFVMIPK.[S]		1	1	1	Q8IUH3	Q8IUH3 [123-129]		0	847.511	Low	Low	11
FALSE	Master Protein	Q8TD57	Dynein axonemal heavy chain 3 OS=Homo sapiens OX=9606 GN=DNAH3 PE=2 SV=1	0	1	1	1	4116	470.5	6.43	0	1	Low	1
	Checked	Confidence	Annotated Sequence	Modifications	# Protein Groups	# Proteins	# PSMs	Master Protein Accessions	Positions in Master Proteins	Modifications in Master Proteins	# Missed Cleavages	Theo. MH+ [Da]	Found in Sample: [S12] F12: Sample	Confidence (by Search Engine): Mascot	Ions Score (by Search Engine): Mascot
	FALSE	Low	[R].GVASLCQLDN.[-]	1xCarbamidomethyl [C6]	1	1	1	Q8TD57	Q8TD57 [4107-4116]		0	1076.5	Low	Low	5
FALSE	Master Protein	Q5BJE1	Coiled-coil domain-containing protein 178 OS=Homo sapiens OX=9606 GN=CCDC178 PE=2 SV=3	1	1	1	1	867	101.9	6.77	0	1	Low	1
	Checked	Confidence	Annotated Sequence	Modifications	# Protein Groups	# Proteins	# PSMs	Master Protein Accessions	Positions in Master Proteins	Modifications in Master Proteins	# Missed Cleavages	Theo. MH+ [Da]	Found in Sample: [S12] F12: Sample	Confidence (by Search Engine): Mascot	Ions Score (by Search Engine): Mascot
	FALSE	Low	[K].GREEFLKK.[L]		1	1	1	Q5BJE1	Q5BJE1 [532-539]		2	1006.57	Low	Low	8
FALSE	Master Protein	Q9BYM8	RanBP-type and C3HC4-type zinc finger-containing protein 1 OS=Homo sapiens OX=9606 GN=RBCK1 PE=1 SV=2	2	1	1	1	510	57.5	5.67	0	1	Low	1
	Checked	Confidence	Annotated Sequence	Modifications	# Protein Groups	# Proteins	# PSMs	Master Protein Accessions	Positions in Master Proteins	Modifications in Master Proteins	# Missed Cleavages	Theo. MH+ [Da]	Found in Sample: [S12] F12: Sample	Confidence (by Search Engine): Mascot	Ions Score (by Search Engine): Mascot
	FALSE	Low	[R].FLDLGISIAENR.[S]		1	1	1	Q9BYM8	Q9BYM8 [353-364]		0	1347.73	Low	Low	0
FALSE	Master Protein	Q16670	Zinc finger and SCAN domain-containing protein 26 OS=Homo sapiens OX=9606 GN=ZSCAN26 PE=1 SV=2	2	1	1	1	478	55.2	8.06	0	1	Low	1
	Checked	Confidence	Annotated Sequence	Modifications	# Protein Groups	# Proteins	# PSMs	Master Protein Accessions	Positions in Master Proteins	Modifications in Master Proteins	# Missed Cleavages	Theo. MH+ [Da]	Found in Sample: [S12] F12: Sample	Confidence (by Search Engine): Mascot	Ions Score (by Search Engine): Mascot
	FALSE	Low	[K].GVQEQQVR.[H]		1	1	1	Q16670	Q16670 [159-166]		0	943.496	Low	Low	9
FALSE	Master Protein	P27708	CAD protein OS=Homo sapiens OX=9606 GN=CAD PE=1 SV=3	1	1	1	1	2225	242.8	6.46	0	1	Low	1
	Checked	Confidence	Annotated Sequence	Modifications	# Protein Groups	# Proteins	# PSMs	Master Protein Accessions	Positions in Master Proteins	Modifications in Master Proteins	# Missed Cleavages	Theo. MH+ [Da]	Found in Sample: [S12] F12: Sample	Confidence (by Search Engine): Mascot	Ions Score (by Search Engine): Mascot
	FALSE	Low	[R].LAADFSVPLIIDIK.[C]		1	1	1	P27708	P27708 [1418-1431]		0	1514.88	Low	Low	11
FALSE	Master Protein	Q9NQ87	Hairy/enhancer-of-split related with YRPW motif-like protein OS=Homo sapiens OX=9606 GN=HEYL PE=1 SV=2	5	1	3	1	328	35.1	10.68	0	1	Low	1
	Checked	Confidence	Annotated Sequence	Modifications	# Protein Groups	# Proteins	# PSMs	Master Protein Accessions	Positions in Master Proteins	Modifications in Master Proteins	# Missed Cleavages	Theo. MH+ [Da]	Found in Sample: [S12] F12: Sample	Confidence (by Search Engine): Mascot	Ions Score (by Search Engine): Mascot
	FALSE	Low	[R].YLGVLEGPSSRADPVR.[I]	1xSulfo [S/Y]	1	1	3	Q9NQ87	Q9NQ87 [131-146]		1	1795.86	Low	Low	1
FALSE	Master Protein	Q9Y484	WD repeat domain phosphoinositide-interacting protein 4 OS=Homo sapiens OX=9606 GN=WDR45 PE=1 SV=1	3	1	1	1	360	39.8	7.14	0	1	Low	1
	Checked	Confidence	Annotated Sequence	Modifications	# Protein Groups	# Proteins	# PSMs	Master Protein Accessions	Positions in Master Proteins	Modifications in Master Proteins	# Missed Cleavages	Theo. MH+ [Da]	Found in Sample: [S12] F12: Sample	Confidence (by Search Engine): Mascot	Ions Score (by Search Engine): Mascot
	FALSE	Low	[K].GLCDLCPSLEK.[Q]	2xCarbamidomethyl [C3; C6]	1	1	1	Q9Y484	Q9Y484 [146-156]		0	1291.6	Low	Low	7
FALSE	Master Protein	Q71H61	Immunoglobulin-like domain-containing receptor 2 OS=Homo sapiens OX=9606 GN=ILDR2 PE=1 SV=1	2	1	1	1	639	71.2	8.12	0	1	Low	1
	Checked	Confidence	Annotated Sequence	Modifications	# Protein Groups	# Proteins	# PSMs	Master Protein Accessions	Positions in Master Proteins	Modifications in Master Proteins	# Missed Cleavages	Theo. MH+ [Da]	Found in Sample: [S12] F12: Sample	Confidence (by Search Engine): Mascot	Ions Score (by Search Engine): Mascot
	FALSE	Low	[K].ERDSMKVLYYVEK.[E]		1	1	1	Q71H61	Q71H61 [305-317]		2	1659.84	Low	Low	2
FALSE	Master Protein	P54257	Huntingtin-associated protein 1 OS=Homo sapiens OX=9606 GN=HAP1 PE=1 SV=3	4	2	5	2	671	75.5	4.7	0	2	Low	1
	Checked	Confidence	Annotated Sequence	Modifications	# Protein Groups	# Proteins	# PSMs	Master Protein Accessions	Positions in Master Proteins	Modifications in Master Proteins	# Missed Cleavages	Theo. MH+ [Da]	Found in Sample: [S12] F12: Sample	Confidence (by Search Engine): Mascot	Ions Score (by Search Engine): Mascot
	FALSE	Low	[R].RPSAFSAIQGDVR.[S]		1	1	1	P54257	P54257 [82-94]		0	1403.74	Low	Low	1
	FALSE	Low	[R].TSLRRMISDPVYFMER.[N]	2xOxidation [M6; M14]; 1xSulfo [S/Y/T]	1	1	4	P54257	P54257 [493-508]		2	2112.95	Low	Low	2
FALSE	Master Protein	Q15149	Plectin OS=Homo sapiens OX=9606 GN=PLEC PE=1 SV=3	0	2	2	2	4684	531.5	5.96	0	2	Low	1
	Checked	Confidence	Annotated Sequence	Modifications	# Protein Groups	# Proteins	# PSMs	Master Protein Accessions	Positions in Master Proteins	Modifications in Master Proteins	# Missed Cleavages	Theo. MH+ [Da]	Found in Sample: [S12] F12: Sample	Confidence (by Search Engine): Mascot	Ions Score (by Search Engine): Mascot
	FALSE	Low	[K].YLTCPKTKLK.[I]	1xCarbamidomethyl [C4]	1	1	1	Q15149	Q15149 [4571-4580]		2	1251.71	Low	Low	1
	FALSE	Low	[K].KESYSALMR.[E]		1	1	1	Q15149	Q15149 [792-800]		1	1084.55	Low	Low	3
FALSE	Master Protein	Q5VZK9	F-actin-uncapping protein LRRC16A OS=Homo sapiens OX=9606 GN=CARMIL1 PE=1 SV=1	1	1	3	1	1371	151.5	7.85	0	1	Low	1
	Checked	Confidence	Annotated Sequence	Modifications	# Protein Groups	# Proteins	# PSMs	Master Protein Accessions	Positions in Master Proteins	Modifications in Master Proteins	# Missed Cleavages	Theo. MH+ [Da]	Found in Sample: [S12] F12: Sample	Confidence (by Search Engine): Mascot	Ions Score (by Search Engine): Mascot
	FALSE	Low	[R].QDLIHASTEKISIPR.[T]	1xSulfo [S/T]	1	1	3	Q5VZK9	Q5VZK9 [801-815]		1	1787.9	Low	Low	2
FALSE	Master Protein	Q9UII4	E3 ISG15--protein ligase HERC5 OS=Homo sapiens OX=9606 GN=HERC5 PE=1 SV=2	1	1	1	1	1024	116.8	7.65	0	1	Low	1
	Checked	Confidence	Annotated Sequence	Modifications	# Protein Groups	# Proteins	# PSMs	Master Protein Accessions	Positions in Master Proteins	Modifications in Master Proteins	# Missed Cleavages	Theo. MH+ [Da]	Found in Sample: [S12] F12: Sample	Confidence (by Search Engine): Mascot	Ions Score (by Search Engine): Mascot
	FALSE	Low	[-].MERRSR.[R]		1	1	1	Q9UII4	Q9UII4 [1-6]		2	834.436	Low	Low	15
FALSE	Master Protein	P50402	Emerin OS=Homo sapiens OX=9606 GN=EMD PE=1 SV=1	5	1	1	1	254	29	5.5	0	1	Low	1
	Checked	Confidence	Annotated Sequence	Modifications	# Protein Groups	# Proteins	# PSMs	Master Protein Accessions	Positions in Master Proteins	Modifications in Master Proteins	# Missed Cleavages	Theo. MH+ [Da]	Found in Sample: [S12] F12: Sample	Confidence (by Search Engine): Mascot	Ions Score (by Search Engine): Mascot
	FALSE	Low	[R].TYGEPESAGPSR.[A]		1	1	1	P50402	P50402 [104-115]		0	1250.56	Low	Low	4
FALSE	Master Protein	Q6ZMT9	Death domain-containing protein 1 OS=Homo sapiens OX=9606 GN=DTHD1 PE=2 SV=3	1	1	1	1	781	88.3	7.23	0	1	Low	1
	Checked	Confidence	Annotated Sequence	Modifications	# Protein Groups	# Proteins	# PSMs	Master Protein Accessions	Positions in Master Proteins	Modifications in Master Proteins	# Missed Cleavages	Theo. MH+ [Da]	Found in Sample: [S12] F12: Sample	Confidence (by Search Engine): Mascot	Ions Score (by Search Engine): Mascot
	FALSE	Low	[K].HKNNIMEK.[E]	1xOxidation [M6]	1	1	1	Q6ZMT9	Q6ZMT9 [163-170]		1	1029.51	Low	Low	5
FALSE	Master Protein	Q8ND07	Basal body-orientation factor 1 OS=Homo sapiens OX=9606 GN=BBOF1 PE=2 SV=3	2	1	1	1	529	61.9	9.04	0	1	Low	1
	Checked	Confidence	Annotated Sequence	Modifications	# Protein Groups	# Proteins	# PSMs	Master Protein Accessions	Positions in Master Proteins	Modifications in Master Proteins	# Missed Cleavages	Theo. MH+ [Da]	Found in Sample: [S12] F12: Sample	Confidence (by Search Engine): Mascot	Ions Score (by Search Engine): Mascot
	FALSE	Low	[K].DNMIEKLK.[Q]		1	1	1	Q8ND07	Q8ND07 [93-100]		1	990.529	Low	Low	2
FALSE	Master Protein	O75339	Cartilage intermediate layer protein 1 OS=Homo sapiens OX=9606 GN=CILP PE=1 SV=4	1	1	1	1	1184	132.5	8.41	0	1	Low	1
	Checked	Confidence	Annotated Sequence	Modifications	# Protein Groups	# Proteins	# PSMs	Master Protein Accessions	Positions in Master Proteins	Modifications in Master Proteins	# Missed Cleavages	Theo. MH+ [Da]	Found in Sample: [S12] F12: Sample	Confidence (by Search Engine): Mascot	Ions Score (by Search Engine): Mascot
	FALSE	Low	[R].LFNLDVPESR.[R]		1	1	1	O75339	O75339 [741-750]		0	1189.62	Low	Low	13
FALSE	Master Protein	P06744	Glucose-6-phosphate isomerase OS=Homo sapiens OX=9606 GN=GPI PE=1 SV=4	1	1	1	1	558	63.1	8.32	0	1	Low	1
	Checked	Confidence	Annotated Sequence	Modifications	# Protein Groups	# Proteins	# PSMs	Master Protein Accessions	Positions in Master Proteins	Modifications in Master Proteins	# Missed Cleavages	Theo. MH+ [Da]	Found in Sample: [S12] F12: Sample	Confidence (by Search Engine): Mascot	Ions Score (by Search Engine): Mascot
	FALSE	Low	[K].VLDKMK.[S]		1	1	1	P06744	P06744 [125-130]		1	733.428	Low	Low	9
FALSE	Master Protein	P07199	Major centromere autoantigen B OS=Homo sapiens OX=9606 GN=CENPB PE=1 SV=2	2	1	1	1	599	65.1	4.55	0	1	Low	1
	Checked	Confidence	Annotated Sequence	Modifications	# Protein Groups	# Proteins	# PSMs	Master Protein Accessions	Positions in Master Proteins	Modifications in Master Proteins	# Missed Cleavages	Theo. MH+ [Da]	Found in Sample: [S12] F12: Sample	Confidence (by Search Engine): Mascot	Ions Score (by Search Engine): Mascot
	FALSE	Low	[R].KNHARQAGVR.[G]		1	1	1	P07199	P07199 [584-593]		2	1136.64	Low	Low	2
FALSE	Master Protein	P21333	Filamin-A OS=Homo sapiens OX=9606 GN=FLNA PE=1 SV=4	0	1	1	1	2647	280.6	6.06	0	1	Low	1
	Checked	Confidence	Annotated Sequence	Modifications	# Protein Groups	# Proteins	# PSMs	Master Protein Accessions	Positions in Master Proteins	Modifications in Master Proteins	# Missed Cleavages	Theo. MH+ [Da]	Found in Sample: [S12] F12: Sample	Confidence (by Search Engine): Mascot	Ions Score (by Search Engine): Mascot
	FALSE	Low	[R].LSPFMADIR.[D]	1xOxidation [M5]	1	1	1	P21333	P21333 [656-664]		0	1065.54	Low	Low	2
FALSE	Master Protein	Q14393	Growth arrest-specific protein 6 OS=Homo sapiens OX=9606 GN=GAS6 PE=1 SV=3	1	1	1	1	678	74.9	5.69	0	1	Low	1
	Checked	Confidence	Annotated Sequence	Modifications	# Protein Groups	# Proteins	# PSMs	Master Protein Accessions	Positions in Master Proteins	Modifications in Master Proteins	# Missed Cleavages	Theo. MH+ [Da]	Found in Sample: [S12] F12: Sample	Confidence (by Search Engine): Mascot	Ions Score (by Search Engine): Mascot
	FALSE	Low	[R].YLDCINK.[Y]	1xCarbamidomethyl [C4]	1	1	1	Q14393	Q14393 [92-98]		0	925.445	Low	Low	2
FALSE	Master Protein	O75376	Nuclear receptor corepressor 1 OS=Homo sapiens OX=9606 GN=NCOR1 PE=1 SV=2	0	1	1	1	2440	270	7.11	0	1	Low	1
	Checked	Confidence	Annotated Sequence	Modifications	# Protein Groups	# Proteins	# PSMs	Master Protein Accessions	Positions in Master Proteins	Modifications in Master Proteins	# Missed Cleavages	Theo. MH+ [Da]	Found in Sample: [S12] F12: Sample	Confidence (by Search Engine): Mascot	Ions Score (by Search Engine): Mascot
	FALSE	Low	[K].ISVESIPSLR.[G]		1	1	1	O75376	O75376 [1153-1162]		0	1100.63	Low	Low	0
FALSE	Master Protein	Q8NCU1	Uncharacterized protein CCDC197 OS=Homo sapiens OX=9606 GN=CCDC197 PE=1 SV=2	7	1	1	1	143	16.1	6.54	0	1	Low	1
	Checked	Confidence	Annotated Sequence	Modifications	# Protein Groups	# Proteins	# PSMs	Master Protein Accessions	Positions in Master Proteins	Modifications in Master Proteins	# Missed Cleavages	Theo. MH+ [Da]	Found in Sample: [S12] F12: Sample	Confidence (by Search Engine): Mascot	Ions Score (by Search Engine): Mascot
	FALSE	Low	[K].HKLFEDYLIK.[V]		1	1	1	Q8NCU1	Q8NCU1 [46-55]		1	1305.72	Low	Low	2
FALSE	Master Protein	Q494V2	Cilia- and flagella-associated protein 100 OS=Homo sapiens OX=9606 GN=CFAP100 PE=1 SV=1	1	1	1	1	611	71.1	7.11	0	1	Low	1
	Checked	Confidence	Annotated Sequence	Modifications	# Protein Groups	# Proteins	# PSMs	Master Protein Accessions	Positions in Master Proteins	Modifications in Master Proteins	# Missed Cleavages	Theo. MH+ [Da]	Found in Sample: [S12] F12: Sample	Confidence (by Search Engine): Mascot	Ions Score (by Search Engine): Mascot
	FALSE	Low	[R].QLQLEDK.[Q]		1	1	1	Q494V2	Q494V2 [105-111]		0	873.468	Low	Low	12
FALSE	Master Protein	Q96CK0	Zinc finger protein 653 OS=Homo sapiens OX=9606 GN=ZNF653 PE=1 SV=1	1	1	1	1	615	67.2	6.98	0	1	Low	1
	Checked	Confidence	Annotated Sequence	Modifications	# Protein Groups	# Proteins	# PSMs	Master Protein Accessions	Positions in Master Proteins	Modifications in Master Proteins	# Missed Cleavages	Theo. MH+ [Da]	Found in Sample: [S12] F12: Sample	Confidence (by Search Engine): Mascot	Ions Score (by Search Engine): Mascot
	FALSE	Low	[R].NVNCLK.[N]	1xCarbamidomethyl [C4]	1	1	1	Q96CK0	Q96CK0 [119-124]		0	747.382	Low	Low	0
FALSE	Master Protein	Q7RTT5	Protein SSX7 OS=Homo sapiens OX=9606 GN=SSX7 PE=1 SV=1	4	1	1	1	188	21.6	9.14	0	1	Low	1
	Checked	Confidence	Annotated Sequence	Modifications	# Protein Groups	# Proteins	# PSMs	Master Protein Accessions	Positions in Master Proteins	Modifications in Master Proteins	# Missed Cleavages	Theo. MH+ [Da]	Found in Sample: [S12] F12: Sample	Confidence (by Search Engine): Mascot	Ions Score (by Search Engine): Mascot
	FALSE	Low	[K].ISYVYMK.[R]		1	3	1	Q7RTT5	Q7RTT5 [46-52]		0	903.464	Low	Low	4
FALSE	Master Protein	Q86XL3	Ankyrin repeat and LEM domain-containing protein 2 OS=Homo sapiens OX=9606 GN=ANKLE2 PE=1 SV=4	3	1	3	1	938	104.1	7.09	0	1	Low	1
	Checked	Confidence	Annotated Sequence	Modifications	# Protein Groups	# Proteins	# PSMs	Master Protein Accessions	Positions in Master Proteins	Modifications in Master Proteins	# Missed Cleavages	Theo. MH+ [Da]	Found in Sample: [S12] F12: Sample	Confidence (by Search Engine): Mascot	Ions Score (by Search Engine): Mascot
	FALSE	Low	[R].YNVMHVAAKENQASICQLTLDVLENPDFMR.[L]	1xCarbamidomethyl [C16]; 1xOxidation [M4]; 1xSulfo [T/S/Y]	1	1	3	Q86XL3	Q86XL3 [352-381]		1	3602.64	Low	Low	0
FALSE	Master Protein	Q8IUK5	Plexin domain-containing protein 1 OS=Homo sapiens OX=9606 GN=PLXDC1 PE=1 SV=2	1	1	1	1	500	55.7	5.85	0	1	Low	1
	Checked	Confidence	Annotated Sequence	Modifications	# Protein Groups	# Proteins	# PSMs	Master Protein Accessions	Positions in Master Proteins	Modifications in Master Proteins	# Missed Cleavages	Theo. MH+ [Da]	Found in Sample: [S12] F12: Sample	Confidence (by Search Engine): Mascot	Ions Score (by Search Engine): Mascot
	FALSE	Low	[R].SIFEYHR.[I]		1	1	1	Q8IUK5	Q8IUK5 [276-282]		0	951.468	Low	Low	4
FALSE	Master Protein	Q8IUD2	ELKS/Rab6-interacting/CAST family member 1 OS=Homo sapiens OX=9606 GN=ERC1 PE=1 SV=1	2	2	2	2	1116	128	5.97	0	2	Low	1
	Checked	Confidence	Annotated Sequence	Modifications	# Protein Groups	# Proteins	# PSMs	Master Protein Accessions	Positions in Master Proteins	Modifications in Master Proteins	# Missed Cleavages	Theo. MH+ [Da]	Found in Sample: [S12] F12: Sample	Confidence (by Search Engine): Mascot	Ions Score (by Search Engine): Mascot
	FALSE	Low	[K].ETHLTNLR.[A]		1	1	1	Q8IUD2	Q8IUD2 [906-913]		0	983.527	Low	Low	4
	FALSE	Low	[R].GQLQDELEKGER.[D]		1	1	1	Q8IUD2	Q8IUD2 [1070-1081]		1	1401.7	Low	Low	10
FALSE	Master Protein	Q86UU1	Pleckstrin homology-like domain family B member 1 OS=Homo sapiens OX=9606 GN=PHLDB1 PE=1 SV=1	1	1	2	1	1377	151.1	8.63	0	1	Low	1
	Checked	Confidence	Annotated Sequence	Modifications	# Protein Groups	# Proteins	# PSMs	Master Protein Accessions	Positions in Master Proteins	Modifications in Master Proteins	# Missed Cleavages	Theo. MH+ [Da]	Found in Sample: [S12] F12: Sample	Confidence (by Search Engine): Mascot	Ions Score (by Search Engine): Mascot
	FALSE	Low	[K].IEEMEKMLK.[E]	1xOxidation [M]	1	1	2	Q86UU1	Q86UU1 [1148-1156]		1	1166.58	Low	Low	1
FALSE	Master Protein	Q9C0I4	Thrombospondin type-1 domain-containing protein 7B OS=Homo sapiens OX=9606 GN=THSD7B PE=1 SV=3	1	1	1	1	1606	179.1	7.59	0	1	Low	1
	Checked	Confidence	Annotated Sequence	Modifications	# Protein Groups	# Proteins	# PSMs	Master Protein Accessions	Positions in Master Proteins	Modifications in Master Proteins	# Missed Cleavages	Theo. MH+ [Da]	Found in Sample: [S12] F12: Sample	Confidence (by Search Engine): Mascot	Ions Score (by Search Engine): Mascot
	FALSE	Low	[R].NVKHMAIGGGK.[E]	1xOxidation [M5]	1	1	1	Q9C0I4	Q9C0I4 [367-377]		1	1127.6	Low	Low	8
FALSE	Master Protein	Q9UKT9	Zinc finger protein Aiolos OS=Homo sapiens OX=9606 GN=IKZF3 PE=1 SV=2	2	1	1	1	509	58	6.55	0	1	Low	1
	Checked	Confidence	Annotated Sequence	Modifications	# Protein Groups	# Proteins	# PSMs	Master Protein Accessions	Positions in Master Proteins	Modifications in Master Proteins	# Missed Cleavages	Theo. MH+ [Da]	Found in Sample: [S12] F12: Sample	Confidence (by Search Engine): Mascot	Ions Score (by Search Engine): Mascot
	FALSE	Low	[K].EGEVMDVYR.[C]	1xOxidation [M5]	1	1	1	Q9UKT9	Q9UKT9 [445-453]		0	1113.49	Low	Low	5
FALSE	Master Protein	Q9NTJ3	Structural maintenance of chromosomes protein 4 OS=Homo sapiens OX=9606 GN=SMC4 PE=1 SV=2	1	1	1	1	1288	147.1	6.79	0	1	Low	1
	Checked	Confidence	Annotated Sequence	Modifications	# Protein Groups	# Proteins	# PSMs	Master Protein Accessions	Positions in Master Proteins	Modifications in Master Proteins	# Missed Cleavages	Theo. MH+ [Da]	Found in Sample: [S12] F12: Sample	Confidence (by Search Engine): Mascot	Ions Score (by Search Engine): Mascot
	FALSE	Low	[K].FTASIQR.[L]		1	1	1	Q9NTJ3	Q9NTJ3 [821-827]		0	822.447	Low	Low	5
FALSE	Master Protein	P18428	Lipopolysaccharide-binding protein OS=Homo sapiens OX=9606 GN=LBP PE=1 SV=3	5	1	6	1	481	53.4	6.7	0	1	Low	1
	Checked	Confidence	Annotated Sequence	Modifications	# Protein Groups	# Proteins	# PSMs	Master Protein Accessions	Positions in Master Proteins	Modifications in Master Proteins	# Missed Cleavages	Theo. MH+ [Da]	Found in Sample: [S12] F12: Sample	Confidence (by Search Engine): Mascot	Ions Score (by Search Engine): Mascot
	FALSE	Low	[K].VGLFNAELLEALLNYYILNTFYPK.[F]	2xSulfo [Y/T]	1	1	6	P18428	P18428 [416-439]		0	2978.42	Low	Low	0
FALSE	Master Protein	Q13474	Dystrophin-related protein 2 OS=Homo sapiens OX=9606 GN=DRP2 PE=2 SV=2	1	1	1	1	957	107.9	6.23	0	1	Low	1
	Checked	Confidence	Annotated Sequence	Modifications	# Protein Groups	# Proteins	# PSMs	Master Protein Accessions	Positions in Master Proteins	Modifications in Master Proteins	# Missed Cleavages	Theo. MH+ [Da]	Found in Sample: [S12] F12: Sample	Confidence (by Search Engine): Mascot	Ions Score (by Search Engine): Mascot
	FALSE	Low	[R].IQNLSR.[F]	1xSulfo [S5]	1	1	1	Q13474	Q13474 [194-199]		0	810.377	Low	Low	14
FALSE	Master Protein	P51589	Cytochrome P450 2J2 OS=Homo sapiens OX=9606 GN=CYP2J2 PE=1 SV=2	2	1	1	1	502	57.6	8.6	0	1	Low	1
	Checked	Confidence	Annotated Sequence	Modifications	# Protein Groups	# Proteins	# PSMs	Master Protein Accessions	Positions in Master Proteins	Modifications in Master Proteins	# Missed Cleavages	Theo. MH+ [Da]	Found in Sample: [S12] F12: Sample	Confidence (by Search Engine): Mascot	Ions Score (by Search Engine): Mascot
	FALSE	Low	[R].EAFMPFSIGK.[R]		1	1	1	P51589	P51589 [436-445]		0	1126.56	Low	Low	3
FALSE	Master Protein	Q5T749	Keratinocyte proline-rich protein OS=Homo sapiens OX=9606 GN=KPRP PE=1 SV=1	2	2	2	2	579	64.1	8.27	0	2	Low	1
	Checked	Confidence	Annotated Sequence	Modifications	# Protein Groups	# Proteins	# PSMs	Master Protein Accessions	Positions in Master Proteins	Modifications in Master Proteins	# Missed Cleavages	Theo. MH+ [Da]	Found in Sample: [S12] F12: Sample	Confidence (by Search Engine): Mascot	Ions Score (by Search Engine): Mascot
	FALSE	Low	[R].SEPIYNSR.[C]		1	1	1	Q5T749	Q5T749 [301-308]		0	965.469	Low	Low	12
	FALSE	Low	[R].RSEPIYNSR.[C]		1	1	1	Q5T749	Q5T749 [300-308]		1	1121.57	Low	Low	7
FALSE	Master Protein	A4D256	Dual specificity protein phosphatase CDC14C OS=Homo sapiens OX=9606 GN=CDC14C PE=2 SV=3	2	1	1	1	447	51.6	8.07	0	1	Low	1
	Checked	Confidence	Annotated Sequence	Modifications	# Protein Groups	# Proteins	# PSMs	Master Protein Accessions	Positions in Master Proteins	Modifications in Master Proteins	# Missed Cleavages	Theo. MH+ [Da]	Found in Sample: [S12] F12: Sample	Confidence (by Search Engine): Mascot	Ions Score (by Search Engine): Mascot
	FALSE	Low	[R].FIAFCGPHSR.[A]	1xCarbamidomethyl [C5]	1	2	1	A4D256	A4D256 [194-203]		0	1191.57	Low	Low	1
FALSE	Master Protein	Q14679	Tubulin monoglutamylase TTLL4 OS=Homo sapiens OX=9606 GN=TTLL4 PE=1 SV=2	1	1	1	1	1199	133.3	8.85	0	1	Low	1
	Checked	Confidence	Annotated Sequence	Modifications	# Protein Groups	# Proteins	# PSMs	Master Protein Accessions	Positions in Master Proteins	Modifications in Master Proteins	# Missed Cleavages	Theo. MH+ [Da]	Found in Sample: [S12] F12: Sample	Confidence (by Search Engine): Mascot	Ions Score (by Search Engine): Mascot
	FALSE	Low	[K].WSQLPK.[R]		1	1	1	Q14679	Q14679 [737-742]		0	758.42	Low	Low	11
FALSE	Master Protein	Q6S9Z5	Zinc finger protein 474 OS=Homo sapiens OX=9606 GN=ZNF474 PE=1 SV=1	2	1	1	1	364	40.3	9.5	0	1	Low	1
	Checked	Confidence	Annotated Sequence	Modifications	# Protein Groups	# Proteins	# PSMs	Master Protein Accessions	Positions in Master Proteins	Modifications in Master Proteins	# Missed Cleavages	Theo. MH+ [Da]	Found in Sample: [S12] F12: Sample	Confidence (by Search Engine): Mascot	Ions Score (by Search Engine): Mascot
	FALSE	Low	[R].VCYICGR.[E]	2xCarbamidomethyl [C2; C5]	1	1	1	Q6S9Z5	Q6S9Z5 [96-102]		0	927.418	Low	Low	3
FALSE	Master Protein	Q6ZN66	Guanylate-binding protein 6 OS=Homo sapiens OX=9606 GN=GBP6 PE=2 SV=1	2	1	1	1	633	72.4	6.37	0	1	Low	1
	Checked	Confidence	Annotated Sequence	Modifications	# Protein Groups	# Proteins	# PSMs	Master Protein Accessions	Positions in Master Proteins	Modifications in Master Proteins	# Missed Cleavages	Theo. MH+ [Da]	Found in Sample: [S12] F12: Sample	Confidence (by Search Engine): Mascot	Ions Score (by Search Engine): Mascot
	FALSE	Low	[K].TLREGITVTGNR.[L]		1	1	1	Q6ZN66	Q6ZN66 [280-291]		1	1316.73	Low	Low	9
FALSE	Master Protein	A2RRP1	NBAS subunit of NRZ tethering complex OS=Homo sapiens OX=9606 GN=NBAS PE=1 SV=2	1	2	5	2	2371	268.4	5.96	0	2	Low	1
	Checked	Confidence	Annotated Sequence	Modifications	# Protein Groups	# Proteins	# PSMs	Master Protein Accessions	Positions in Master Proteins	Modifications in Master Proteins	# Missed Cleavages	Theo. MH+ [Da]	Found in Sample: [S12] F12: Sample	Confidence (by Search Engine): Mascot	Ions Score (by Search Engine): Mascot
	FALSE	Low	[R].KSAVNVASIQNYLSK.[I]	1xSulfo [S/Y]	1	1	4	A2RRP1	A2RRP1 [563-577]		1	1701.85	Low	Low	12
	FALSE	Low	[R].KGVDVQR.[F]		1	1	1	A2RRP1	A2RRP1 [1653-1659]		1	801.458	Low	Low	7
FALSE	Master Protein	Q9H1J1	Regulator of nonsense transcripts 3A OS=Homo sapiens OX=9606 GN=UPF3A PE=1 SV=1	3	1	1	1	476	54.7	9.03	0	1	Low	1
	Checked	Confidence	Annotated Sequence	Modifications	# Protein Groups	# Proteins	# PSMs	Master Protein Accessions	Positions in Master Proteins	Modifications in Master Proteins	# Missed Cleavages	Theo. MH+ [Da]	Found in Sample: [S12] F12: Sample	Confidence (by Search Engine): Mascot	Ions Score (by Search Engine): Mascot
	FALSE	Low	[-].MRSEKEGAGGLR.[A]	1xOxidation [M1]	1	1	1	Q9H1J1	Q9H1J1 [1-12]		2	1306.65	Low	Low	4
FALSE	Master Protein	O15439	ATP-binding cassette sub-family C member 4 OS=Homo sapiens OX=9606 GN=ABCC4 PE=1 SV=3	2	1	5	1	1325	149.4	8.19	0	1	Low	1
	Checked	Confidence	Annotated Sequence	Modifications	# Protein Groups	# Proteins	# PSMs	Master Protein Accessions	Positions in Master Proteins	Modifications in Master Proteins	# Missed Cleavages	Theo. MH+ [Da]	Found in Sample: [S12] F12: Sample	Confidence (by Search Engine): Mascot	Ions Score (by Search Engine): Mascot
	FALSE	Low	[R].TGAGKSSLISALFRLSEPEGK.[I]	1xSulfo [S/T]	1	1	5	O15439	O15439 [1077-1097]		2	2228.12	Low	Low	3
FALSE	Master Protein	A0A0U1RRI6	Centromere protein V-like protein 3 OS=Homo sapiens OX=9606 GN=CENPVL3 PE=3 SV=2	2	1	1	1	272	29.8	9.69	0	1	Low	1
	Checked	Confidence	Annotated Sequence	Modifications	# Protein Groups	# Proteins	# PSMs	Master Protein Accessions	Positions in Master Proteins	Modifications in Master Proteins	# Missed Cleavages	Theo. MH+ [Da]	Found in Sample: [S12] F12: Sample	Confidence (by Search Engine): Mascot	Ions Score (by Search Engine): Mascot
	FALSE	Low	[R].WETFRK.[L]		1	2	1	A0A0U1RRI6	A0A0U1RRI6 [103-108]		1	866.452	Low	Low	7
FALSE	Master Protein	Q8TDY2	RB1-inducible coiled-coil protein 1 OS=Homo sapiens OX=9606 GN=RB1CC1 PE=1 SV=3	1	1	3	1	1594	183	5.41	0	1	Low	1
	Checked	Confidence	Annotated Sequence	Modifications	# Protein Groups	# Proteins	# PSMs	Master Protein Accessions	Positions in Master Proteins	Modifications in Master Proteins	# Missed Cleavages	Theo. MH+ [Da]	Found in Sample: [S12] F12: Sample	Confidence (by Search Engine): Mascot	Ions Score (by Search Engine): Mascot
	FALSE	Low	[K].SPAIDSTR.[G]		1	1	3	Q8TDY2	Q8TDY2 [1274-1281]		0	846.432	Low	Low	19
FALSE	Master Protein	Q9NYQ8	Protocadherin Fat 2 OS=Homo sapiens OX=9606 GN=FAT2 PE=1 SV=2	1	2	2	2	4349	479	5.16	0	2	Low	1
	Checked	Confidence	Annotated Sequence	Modifications	# Protein Groups	# Proteins	# PSMs	Master Protein Accessions	Positions in Master Proteins	Modifications in Master Proteins	# Missed Cleavages	Theo. MH+ [Da]	Found in Sample: [S12] F12: Sample	Confidence (by Search Engine): Mascot	Ions Score (by Search Engine): Mascot
	FALSE	Low	[R].VVSGNEQGRFR.[L]	1xSulfo [S3]	1	1	1	Q9NYQ8	Q9NYQ8 [3255-3265]		1	1328.6	Low	Low	2
	FALSE	Low	[R].KDVFNLVAKATDGGGR.[S]	1xSulfo [T11]	1	1	1	Q9NYQ8	Q9NYQ8 [3078-3093]		2	1727.84	Low	Low	1
FALSE	Master Protein	Q8WWQ2	Inactive heparanase-2 OS=Homo sapiens OX=9606 GN=HPSE2 PE=1 SV=3	1	1	1	1	592	66.6	9.94	0	1	Low	1
	Checked	Confidence	Annotated Sequence	Modifications	# Protein Groups	# Proteins	# PSMs	Master Protein Accessions	Positions in Master Proteins	Modifications in Master Proteins	# Missed Cleavages	Theo. MH+ [Da]	Found in Sample: [S12] F12: Sample	Confidence (by Search Engine): Mascot	Ions Score (by Search Engine): Mascot
	FALSE	Low	[K].IKLAGTLR.[D]	1xSulfo [T6]	1	1	1	Q8WWQ2	Q8WWQ2 [511-518]		1	951.529	Low	Low	5
FALSE	Master Protein	Q9Y242	Transcription factor 19 OS=Homo sapiens OX=9606 GN=TCF19 PE=1 SV=2	2	1	1	1	345	37.2	8.32	0	1	Low	1
	Checked	Confidence	Annotated Sequence	Modifications	# Protein Groups	# Proteins	# PSMs	Master Protein Accessions	Positions in Master Proteins	Modifications in Master Proteins	# Missed Cleavages	Theo. MH+ [Da]	Found in Sample: [S12] F12: Sample	Confidence (by Search Engine): Mascot	Ions Score (by Search Engine): Mascot
	FALSE	Low	[K].KLRVDK.[A]		1	1	1	Q9Y242	Q9Y242 [254-259]		2	758.488	Low	Low	20
FALSE	Master Protein	Q8IY84	Serine/threonine-protein kinase NIM1 OS=Homo sapiens OX=9606 GN=NIM1K PE=1 SV=1	3	1	1	1	436	49.6	8.35	0	1	Low	1
	Checked	Confidence	Annotated Sequence	Modifications	# Protein Groups	# Proteins	# PSMs	Master Protein Accessions	Positions in Master Proteins	Modifications in Master Proteins	# Missed Cleavages	Theo. MH+ [Da]	Found in Sample: [S12] F12: Sample	Confidence (by Search Engine): Mascot	Ions Score (by Search Engine): Mascot
	FALSE	Low	[R].DARSSITGVYR.[I]		1	1	1	Q8IY84	Q8IY84 [378-388]		1	1224.63	Low	Low	1
FALSE	Master Protein	Q9NRZ7	1-acyl-sn-glycerol-3-phosphate acyltransferase gamma OS=Homo sapiens OX=9606 GN=AGPAT3 PE=1 SV=1	2	1	1	1	376	43.4	8.72	0	1	Low	1
	Checked	Confidence	Annotated Sequence	Modifications	# Protein Groups	# Proteins	# PSMs	Master Protein Accessions	Positions in Master Proteins	Modifications in Master Proteins	# Missed Cleavages	Theo. MH+ [Da]	Found in Sample: [S12] F12: Sample	Confidence (by Search Engine): Mascot	Ions Score (by Search Engine): Mascot
	FALSE	Low	[R].VSMEVAAAK.[G]	1xOxidation [M3]	1	1	1	Q9NRZ7	Q9NRZ7 [187-195]		0	921.471	Low	Low	10
FALSE	Master Protein	Q9NTG1	Polycystin family receptor for egg jelly OS=Homo sapiens OX=9606 GN=PKDREJ PE=2 SV=2	0	1	1	1	2253	255.3	9.11	0	1	Low	1
	Checked	Confidence	Annotated Sequence	Modifications	# Protein Groups	# Proteins	# PSMs	Master Protein Accessions	Positions in Master Proteins	Modifications in Master Proteins	# Missed Cleavages	Theo. MH+ [Da]	Found in Sample: [S12] F12: Sample	Confidence (by Search Engine): Mascot	Ions Score (by Search Engine): Mascot
	FALSE	Low	[R].KHFLATGIIR.[F]	1xSulfo [T6]	1	1	1	Q9NTG1	Q9NTG1 [2019-2028]		1	1235.66	Low	Low	6
FALSE	Master Protein	P51841	Retinal guanylyl cyclase 2 OS=Homo sapiens OX=9606 GN=GUCY2F PE=1 SV=2	2	1	2	1	1108	124.8	7.27	0	1	Low	1
	Checked	Confidence	Annotated Sequence	Modifications	# Protein Groups	# Proteins	# PSMs	Master Protein Accessions	Positions in Master Proteins	Modifications in Master Proteins	# Missed Cleavages	Theo. MH+ [Da]	Found in Sample: [S12] F12: Sample	Confidence (by Search Engine): Mascot	Ions Score (by Search Engine): Mascot
	FALSE	Low	[R].GTPFCMMDLPAQEIINR.[L]	1xCarbamidomethyl [C5]; 1xOxidation [M]	1	1	2	P51841	P51841 [747-763]		0	2008.93	Low	Low	2
FALSE	Master Protein	Q8IZA3	Histone H1.8 OS=Homo sapiens OX=9606 GN=H1-8 PE=2 SV=1	2	1	1	1	346	35.8	11.27	0	1	Low	1
	Checked	Confidence	Annotated Sequence	Modifications	# Protein Groups	# Proteins	# PSMs	Master Protein Accessions	Positions in Master Proteins	Modifications in Master Proteins	# Missed Cleavages	Theo. MH+ [Da]	Found in Sample: [S12] F12: Sample	Confidence (by Search Engine): Mascot	Ions Score (by Search Engine): Mascot
	FALSE	Low	[K].VPPKPDK.[A]		1	1	1	Q8IZA3	Q8IZA3 [217-223]		0	780.461	Low	Low	3
FALSE	Master Protein	Q2TAC2	Coiled-coil domain-containing protein 57 OS=Homo sapiens OX=9606 GN=CCDC57 PE=1 SV=3	2	1	1	1	915	103	6.55	0	1	Low	1
	Checked	Confidence	Annotated Sequence	Modifications	# Protein Groups	# Proteins	# PSMs	Master Protein Accessions	Positions in Master Proteins	Modifications in Master Proteins	# Missed Cleavages	Theo. MH+ [Da]	Found in Sample: [S12] F12: Sample	Confidence (by Search Engine): Mascot	Ions Score (by Search Engine): Mascot
	FALSE	Low	[K].SEALIQGLSMAKSQVAAK.[L]		1	1	1	Q2TAC2	Q2TAC2 [445-462]		1	1831.99	Low	Low	6
FALSE	Master Protein	P61353	60S ribosomal protein L27 OS=Homo sapiens OX=9606 GN=RPL27 PE=1 SV=2	7	1	1	1	136	15.8	10.56	0	1	Low	1
	Checked	Confidence	Annotated Sequence	Modifications	# Protein Groups	# Proteins	# PSMs	Master Protein Accessions	Positions in Master Proteins	Modifications in Master Proteins	# Missed Cleavages	Theo. MH+ [Da]	Found in Sample: [S12] F12: Sample	Confidence (by Search Engine): Mascot	Ions Score (by Search Engine): Mascot
	FALSE	Low	[R].YSVDIPLDK.[T]		1	1	1	P61353	P61353 [85-93]		0	1049.55	Low	Low	15
FALSE	Master Protein	Q9NPB9	Atypical chemokine receptor 4 OS=Homo sapiens OX=9606 GN=ACKR4 PE=1 SV=1	2	1	4	1	350	39.9	8.5	0	1	Low	1
	Checked	Confidence	Annotated Sequence	Modifications	# Protein Groups	# Proteins	# PSMs	Master Protein Accessions	Positions in Master Proteins	Modifications in Master Proteins	# Missed Cleavages	Theo. MH+ [Da]	Found in Sample: [S12] F12: Sample	Confidence (by Search Engine): Mascot	Ions Score (by Search Engine): Mascot
	FALSE	Low	[R].YVAVTK.[V]	1xSulfo [T/Y]	1	1	4	Q9NPB9	Q9NPB9 [138-143]		0	760.355	Low	Low	2
FALSE	Master Protein	Q9H461	Frizzled-8 OS=Homo sapiens OX=9606 GN=FZD8 PE=1 SV=1	1	1	1	1	694	73.3	8.19	0	1	Low	1
	Checked	Confidence	Annotated Sequence	Modifications	# Protein Groups	# Proteins	# PSMs	Master Protein Accessions	Positions in Master Proteins	Modifications in Master Proteins	# Missed Cleavages	Theo. MH+ [Da]	Found in Sample: [S12] F12: Sample	Confidence (by Search Engine): Mascot	Ions Score (by Search Engine): Mascot
	FALSE	Low	[K].QQDGPTK.[T]		1	1	1	Q9H461	Q9H461 [516-522]		0	773.379	Low	Low	12
FALSE	Master Protein	Q14DG7	Transmembrane protein 132B OS=Homo sapiens OX=9606 GN=TMEM132B PE=2 SV=2	1	1	1	1	1078	119.4	4.75	0	1	Low	1
	Checked	Confidence	Annotated Sequence	Modifications	# Protein Groups	# Proteins	# PSMs	Master Protein Accessions	Positions in Master Proteins	Modifications in Master Proteins	# Missed Cleavages	Theo. MH+ [Da]	Found in Sample: [S12] F12: Sample	Confidence (by Search Engine): Mascot	Ions Score (by Search Engine): Mascot
	FALSE	Low	[R].VEPFFIYR.[A]		1	1	1	Q14DG7	Q14DG7 [70-77]		0	1070.57	Low	Low	3
FALSE	Master Protein	Q9HB71	Calcyclin-binding protein OS=Homo sapiens OX=9606 GN=CACYBP PE=1 SV=2	3	1	1	1	228	26.2	8.25	0	1	Low	1
	Checked	Confidence	Annotated Sequence	Modifications	# Protein Groups	# Proteins	# PSMs	Master Protein Accessions	Positions in Master Proteins	Modifications in Master Proteins	# Missed Cleavages	Theo. MH+ [Da]	Found in Sample: [S12] F12: Sample	Confidence (by Search Engine): Mascot	Ions Score (by Search Engine): Mascot
	FALSE	Low	[K].DLEEVK.[VA]		1	2	1	Q9HB71	Q9HB71 [9-14]		0	732.377	Low	Low	10
FALSE	Master Protein	Q3KQV3	Zinc finger protein 792 OS=Homo sapiens OX=9606 GN=ZNF792 PE=1 SV=2	1	1	1	1	632	71.5	8.02	0	1	Low	1
	Checked	Confidence	Annotated Sequence	Modifications	# Protein Groups	# Proteins	# PSMs	Master Protein Accessions	Positions in Master Proteins	Modifications in Master Proteins	# Missed Cleavages	Theo. MH+ [Da]	Found in Sample: [S12] F12: Sample	Confidence (by Search Engine): Mascot	Ions Score (by Search Engine): Mascot
	FALSE	Low	[R].QRSNLR.[Q]		1	1	1	Q3KQV3	Q3KQV3 [545-550]		1	773.438	Low	Low	9
FALSE	Master Protein	Q15019	Septin-2 OS=Homo sapiens OX=9606 GN=SEPTIN2 PE=1 SV=1	2	1	1	1	361	41.5	6.6	0	1	Low	1
	Checked	Confidence	Annotated Sequence	Modifications	# Protein Groups	# Proteins	# PSMs	Master Protein Accessions	Positions in Master Proteins	Modifications in Master Proteins	# Missed Cleavages	Theo. MH+ [Da]	Found in Sample: [S12] F12: Sample	Confidence (by Search Engine): Mascot	Ions Score (by Search Engine): Mascot
	FALSE	Low	[R].MQEMIAR.[M]		1	1	1	Q15019	Q15019 [332-338]		0	878.422	Low	Low	3
FALSE	Master Protein	P12429	Annexin A3 OS=Homo sapiens OX=9606 GN=ANXA3 PE=1 SV=3	2	1	1	1	323	36.4	5.92	0	1	Low	1
	Checked	Confidence	Annotated Sequence	Modifications	# Protein Groups	# Proteins	# PSMs	Master Protein Accessions	Positions in Master Proteins	Modifications in Master Proteins	# Missed Cleavages	Theo. MH+ [Da]	Found in Sample: [S12] F12: Sample	Confidence (by Search Engine): Mascot	Ions Score (by Search Engine): Mascot
	FALSE	Low	[K].FTEILCLR.[S]	1xCarbamidomethyl [C6]	1	1	1	P12429	P12429 [197-204]		0	1051.56	Low	Low	1
FALSE	Master Protein	O94972	E3 ubiquitin-protein ligase TRIM37 OS=Homo sapiens OX=9606 GN=TRIM37 PE=1 SV=2	1	1	1	1	964	107.8	5.15	0	1	Low	1
	Checked	Confidence	Annotated Sequence	Modifications	# Protein Groups	# Proteins	# PSMs	Master Protein Accessions	Positions in Master Proteins	Modifications in Master Proteins	# Missed Cleavages	Theo. MH+ [Da]	Found in Sample: [S12] F12: Sample	Confidence (by Search Engine): Mascot	Ions Score (by Search Engine): Mascot
	FALSE	Low	[K].MVTLGANAK.[G]	1xOxidation [M1]	1	1	1	O94972	O94972 [855-863]		0	920.487	Low	Low	10
FALSE	Master Protein	Q8TF46	DIS3-like exonuclease 1 OS=Homo sapiens OX=9606 GN=DIS3L PE=1 SV=2	1	1	1	1	1054	120.7	6.54	0	1	Low	1
	Checked	Confidence	Annotated Sequence	Modifications	# Protein Groups	# Proteins	# PSMs	Master Protein Accessions	Positions in Master Proteins	Modifications in Master Proteins	# Missed Cleavages	Theo. MH+ [Da]	Found in Sample: [S12] F12: Sample	Confidence (by Search Engine): Mascot	Ions Score (by Search Engine): Mascot
	FALSE	Low	[R].ISIQASR.[C]		1	1	1	Q8TF46	Q8TF46 [955-961]		0	774.447	Low	Low	17
FALSE	Master Protein	Q14978	Nucleolar and coiled-body phosphoprotein 1 OS=Homo sapiens OX=9606 GN=NOLC1 PE=1 SV=2	2	1	1	1	699	73.6	9.47	0	1	Low	1
	Checked	Confidence	Annotated Sequence	Modifications	# Protein Groups	# Proteins	# PSMs	Master Protein Accessions	Positions in Master Proteins	Modifications in Master Proteins	# Missed Cleavages	Theo. MH+ [Da]	Found in Sample: [S12] F12: Sample	Confidence (by Search Engine): Mascot	Ions Score (by Search Engine): Mascot
	FALSE	Low	[K].ANGTSALTAQNGK.[A]		1	1	1	Q14978	Q14978 [546-558]		0	1232.62	Low	Low	2
FALSE	Master Protein	P13073	Cytochrome c oxidase subunit 4 isoform 1, mitochondrial OS=Homo sapiens OX=9606 GN=COX4I1 PE=1 SV=1	7	1	1	1	169	19.6	9.51	0	1	Low	1
	Checked	Confidence	Annotated Sequence	Modifications	# Protein Groups	# Proteins	# PSMs	Master Protein Accessions	Positions in Master Proteins	Modifications in Master Proteins	# Missed Cleavages	Theo. MH+ [Da]	Found in Sample: [S12] F12: Sample	Confidence (by Search Engine): Mascot	Ions Score (by Search Engine): Mascot
	FALSE	Low	[R].DHPLPEVAHVK.[H]		1	1	1	P13073	P13073 [43-53]		0	1241.66	Low	Low	4
FALSE	Master Protein	Q8NCX0	Coiled-coil domain-containing protein 150 OS=Homo sapiens OX=9606 GN=CCDC150 PE=1 SV=2	1	1	1	1	1101	128.7	7.02	0	1	Low	1
	Checked	Confidence	Annotated Sequence	Modifications	# Protein Groups	# Proteins	# PSMs	Master Protein Accessions	Positions in Master Proteins	Modifications in Master Proteins	# Missed Cleavages	Theo. MH+ [Da]	Found in Sample: [S12] F12: Sample	Confidence (by Search Engine): Mascot	Ions Score (by Search Engine): Mascot
	FALSE	Low	[K].VQIELGR.[R]		1	1	1	Q8NCX0	Q8NCX0 [704-710]		0	814.478	Low	Low	10
FALSE	Master Protein	Q04837	Single-stranded DNA-binding protein, mitochondrial OS=Homo sapiens OX=9606 GN=SSBP1 PE=1 SV=1	16	2	2	2	148	17.2	9.6	0	2	Low	1
	Checked	Confidence	Annotated Sequence	Modifications	# Protein Groups	# Proteins	# PSMs	Master Protein Accessions	Positions in Master Proteins	Modifications in Master Proteins	# Missed Cleavages	Theo. MH+ [Da]	Found in Sample: [S12] F12: Sample	Confidence (by Search Engine): Mascot	Ions Score (by Search Engine): Mascot
	FALSE	Low	[R].SGDSEVYQLGDVSQK.[T]		1	1	1	Q04837	Q04837 [67-81]		0	1611.75	Low	Low	3
	FALSE	Low	[R].VGQDPVLR.[Q]		1	1	1	Q04837	Q04837 [39-46]		0	883.5	Low	Low	9
FALSE	Master Protein	Q96Q89	Kinesin-like protein KIF20B OS=Homo sapiens OX=9606 GN=KIF20B PE=1 SV=3	1	1	5	1	1820	210.5	5.67	0	1	Low	1
	Checked	Confidence	Annotated Sequence	Modifications	# Protein Groups	# Proteins	# PSMs	Master Protein Accessions	Positions in Master Proteins	Modifications in Master Proteins	# Missed Cleavages	Theo. MH+ [Da]	Found in Sample: [S12] F12: Sample	Confidence (by Search Engine): Mascot	Ions Score (by Search Engine): Mascot
	FALSE	Low	[R].VSELSLCDLAGSERTMKTQNEGER.[L]	1xCarbamidomethyl [C7]; 1xOxidation [M16]; 1xSulfo [T/S]	1	1	5	Q96Q89	Q96Q89 [373-396]		2	2806.23	Low	Low	1
FALSE	Master Protein	A6NMS7	Leucine-rich repeat-containing protein 37A OS=Homo sapiens OX=9606 GN=LRRC37A PE=2 SV=3	1	1	1	1	1700	188.1	5.49	0	1	Low	1
	Checked	Confidence	Annotated Sequence	Modifications	# Protein Groups	# Proteins	# PSMs	Master Protein Accessions	Positions in Master Proteins	Modifications in Master Proteins	# Missed Cleavages	Theo. MH+ [Da]	Found in Sample: [S12] F12: Sample	Confidence (by Search Engine): Mascot	Ions Score (by Search Engine): Mascot
	FALSE	Low	[K].KSSNEDKILNR.[D]		1	2	1	A6NMS7	A6NMS7 [1672-1682]		2	1303.7	Low	Low	5
FALSE	Master Protein	Q86VS8	Protein Hook homolog 3 OS=Homo sapiens OX=9606 GN=HOOK3 PE=1 SV=2	1	1	1	1	718	83.1	5.17	0	1	Low	1
	Checked	Confidence	Annotated Sequence	Modifications	# Protein Groups	# Proteins	# PSMs	Master Protein Accessions	Positions in Master Proteins	Modifications in Master Proteins	# Missed Cleavages	Theo. MH+ [Da]	Found in Sample: [S12] F12: Sample	Confidence (by Search Engine): Mascot	Ions Score (by Search Engine): Mascot
	FALSE	Low	[K].EKVDSLQK.[E]		1	1	1	Q86VS8	Q86VS8 [401-408]		1	946.52	Low	Low	14
FALSE	Master Protein	Q86U86	Protein polybromo-1 OS=Homo sapiens OX=9606 GN=PBRM1 PE=1 SV=1	1	1	1	1	1689	192.8	6.89	0	1	Low	1
	Checked	Confidence	Annotated Sequence	Modifications	# Protein Groups	# Proteins	# PSMs	Master Protein Accessions	Positions in Master Proteins	Modifications in Master Proteins	# Missed Cleavages	Theo. MH+ [Da]	Found in Sample: [S12] F12: Sample	Confidence (by Search Engine): Mascot	Ions Score (by Search Engine): Mascot
	FALSE	Low	[K].AEYEERAAK.[V]		1	1	1	Q86U86	Q86U86 [1426-1434]		1	1066.52	Low	Low	7
FALSE	Master Protein	Q96T17	MAP7 domain-containing protein 2 OS=Homo sapiens OX=9606 GN=MAP7D2 PE=1 SV=2	1	1	2	1	732	81.9	8.84	0	1	Low	1
	Checked	Confidence	Annotated Sequence	Modifications	# Protein Groups	# Proteins	# PSMs	Master Protein Accessions	Positions in Master Proteins	Modifications in Master Proteins	# Missed Cleavages	Theo. MH+ [Da]	Found in Sample: [S12] F12: Sample	Confidence (by Search Engine): Mascot	Ions Score (by Search Engine): Mascot
	FALSE	Low	[R].LEAMMRR.[S]	1xOxidation [M]	1	1	2	Q96T17	Q96T17 [127-133]		1	922.46	Low	Low	8
FALSE	Master Protein	P59901	Leukocyte immunoglobulin-like receptor subfamily A member 4 OS=Homo sapiens OX=9606 GN=LILRA4 PE=1 SV=3	2	1	1	1	499	55.1	8.07	0	1	Low	1
	Checked	Confidence	Annotated Sequence	Modifications	# Protein Groups	# Proteins	# PSMs	Master Protein Accessions	Positions in Master Proteins	Modifications in Master Proteins	# Missed Cleavages	Theo. MH+ [Da]	Found in Sample: [S12] F12: Sample	Confidence (by Search Engine): Mascot	Ions Score (by Search Engine): Mascot
	FALSE	Low	[R].CASRLGLGR.[F]	1xCarbamidomethyl [C1]	1	1	1	P59901	P59901 [143-151]		1	989.531	Low	Low	12
FALSE	Master Protein	P16402	Histone H1.3 OS=Homo sapiens OX=9606 GN=H1-3 PE=1 SV=2	4	1	3	1	221	22.3	11.02	0	1	Low	1
	Checked	Confidence	Annotated Sequence	Modifications	# Protein Groups	# Proteins	# PSMs	Master Protein Accessions	Positions in Master Proteins	Modifications in Master Proteins	# Missed Cleavages	Theo. MH+ [Da]	Found in Sample: [S12] F12: Sample	Confidence (by Search Engine): Mascot	Ions Score (by Search Engine): Mascot
	FALSE	Low	[K].VAGAATPKK.[S]		1	1	3	P16402	P16402 [142-150]		1	842.509	Low	Low	7
FALSE	Master Protein	P11172	Uridine 5'-monophosphate synthase OS=Homo sapiens OX=9606 GN=UMPS PE=1 SV=1	2	1	2	1	480	52.2	7.24	0	1	Low	1
	Checked	Confidence	Annotated Sequence	Modifications	# Protein Groups	# Proteins	# PSMs	Master Protein Accessions	Positions in Master Proteins	Modifications in Master Proteins	# Missed Cleavages	Theo. MH+ [Da]	Found in Sample: [S12] F12: Sample	Confidence (by Search Engine): Mascot	Ions Score (by Search Engine): Mascot
	FALSE	Low	[K].KQYEGGIFK.[I]		1	1	2	P11172	P11172 [324-332]		1	1069.57	Low	Low	8
FALSE	Master Protein	O60285	NUAK family SNF1-like kinase 1 OS=Homo sapiens OX=9606 GN=NUAK1 PE=1 SV=1	2	1	1	1	661	74.3	8.82	0	1	Low	1
	Checked	Confidence	Annotated Sequence	Modifications	# Protein Groups	# Proteins	# PSMs	Master Protein Accessions	Positions in Master Proteins	Modifications in Master Proteins	# Missed Cleavages	Theo. MH+ [Da]	Found in Sample: [S12] F12: Sample	Confidence (by Search Engine): Mascot	Ions Score (by Search Engine): Mascot
	FALSE	Low	[R].GLIRWMLMVNPDR.[R]	1xOxidation [M8]	1	1	1	O60285	O60285 [281-293]		1	1616.84	Low	Low	0
FALSE	Master Protein	P19320	Vascular cell adhesion protein 1 OS=Homo sapiens OX=9606 GN=VCAM1 PE=1 SV=1	3	1	3	1	739	81.2	5.22	0	1	Low	1
	Checked	Confidence	Annotated Sequence	Modifications	# Protein Groups	# Proteins	# PSMs	Master Protein Accessions	Positions in Master Proteins	Modifications in Master Proteins	# Missed Cleavages	Theo. MH+ [Da]	Found in Sample: [S12] F12: Sample	Confidence (by Search Engine): Mascot	Ions Score (by Search Engine): Mascot
	FALSE	Low	[K].VGSQLRSLTLDVQGRENNK.[D]	2xSulfo [S/T]	1	1	3	P19320	P19320 [674-692]		2	2274.04	Low	Low	1
FALSE	Master Protein	Q8IUR5	Protein O-mannosyl-transferase TMTC1 OS=Homo sapiens OX=9606 GN=TMTC1 PE=1 SV=3	1	1	1	1	882	98.8	8.84	0	1	Low	1
	Checked	Confidence	Annotated Sequence	Modifications	# Protein Groups	# Proteins	# PSMs	Master Protein Accessions	Positions in Master Proteins	Modifications in Master Proteins	# Missed Cleavages	Theo. MH+ [Da]	Found in Sample: [S12] F12: Sample	Confidence (by Search Engine): Mascot	Ions Score (by Search Engine): Mascot
	FALSE	Low	[M].VVTTSAR.[G]		1	1	1	Q8IUR5	Q8IUR5 [2-8]		0	733.42	Low	Low	6
FALSE	Master Protein	Q6IQ26	DENN domain-containing protein 5A OS=Homo sapiens OX=9606 GN=DENND5A PE=1 SV=2	1	1	1	1	1287	147	6.65	0	1	Low	1
	Checked	Confidence	Annotated Sequence	Modifications	# Protein Groups	# Proteins	# PSMs	Master Protein Accessions	Positions in Master Proteins	Modifications in Master Proteins	# Missed Cleavages	Theo. MH+ [Da]	Found in Sample: [S12] F12: Sample	Confidence (by Search Engine): Mascot	Ions Score (by Search Engine): Mascot
	FALSE	Low	[K].LEVREDPSSNK.[D]		1	1	1	Q6IQ26	Q6IQ26 [486-496]		1	1273.64	Low	Low	3
FALSE	Master Protein	O94986	Centrosomal protein of 152 kDa OS=Homo sapiens OX=9606 GN=CEP152 PE=1 SV=4	0	1	1	1	1710	195.5	5.6	0	1	Low	1
	Checked	Confidence	Annotated Sequence	Modifications	# Protein Groups	# Proteins	# PSMs	Master Protein Accessions	Positions in Master Proteins	Modifications in Master Proteins	# Missed Cleavages	Theo. MH+ [Da]	Found in Sample: [S12] F12: Sample	Confidence (by Search Engine): Mascot	Ions Score (by Search Engine): Mascot
	FALSE	Low	[R].AACNLQR.[L]	1xCarbamidomethyl [C3]	1	1	1	O94986	O94986 [1415-1421]		0	832.409	Low	Low	7
FALSE	Master Protein	Q92576	PHD finger protein 3 OS=Homo sapiens OX=9606 GN=PHF3 PE=1 SV=3	0	1	1	1	2039	229.3	6.96	0	1	Low	1
	Checked	Confidence	Annotated Sequence	Modifications	# Protein Groups	# Proteins	# PSMs	Master Protein Accessions	Positions in Master Proteins	Modifications in Master Proteins	# Missed Cleavages	Theo. MH+ [Da]	Found in Sample: [S12] F12: Sample	Confidence (by Search Engine): Mascot	Ions Score (by Search Engine): Mascot
	FALSE	Low	[K].HTTNDRTK.[Y]		1	1	1	Q92576	Q92576 [810-817]		1	972.486	Low	Low	17
FALSE	Master Protein	Q8IXS2	Dynein regulatory complex subunit 2 OS=Homo sapiens OX=9606 GN=CCDC65 PE=1 SV=2	2	1	1	1	484	57.3	7.43	0	1	Low	1
	Checked	Confidence	Annotated Sequence	Modifications	# Protein Groups	# Proteins	# PSMs	Master Protein Accessions	Positions in Master Proteins	Modifications in Master Proteins	# Missed Cleavages	Theo. MH+ [Da]	Found in Sample: [S12] F12: Sample	Confidence (by Search Engine): Mascot	Ions Score (by Search Engine): Mascot
	FALSE	Low	[K].IVDKGEKILK.[L]		1	1	1	Q8IXS2	Q8IXS2 [339-348]		2	1142.71	Low	Low	13
FALSE	Master Protein	P22234	Bifunctional phosphoribosylaminoimidazole carboxylase/phosphoribosylaminoimidazole succinocarboxamide synthetase OS=Homo sapiens OX=9606 GN=PAICS PE=1 SV=3	2	1	2	1	425	47	7.23	0	1	Low	1
	Checked	Confidence	Annotated Sequence	Modifications	# Protein Groups	# Proteins	# PSMs	Master Protein Accessions	Positions in Master Proteins	Modifications in Master Proteins	# Missed Cleavages	Theo. MH+ [Da]	Found in Sample: [S12] F12: Sample	Confidence (by Search Engine): Mascot	Ions Score (by Search Engine): Mascot
	FALSE	Low	[K].DKQSYRDLK.[E]	1xSulfo [S/Y]	1	1	2	P22234	P22234 [227-235]		2	1232.56	Low	Low	2
FALSE	Master Protein	O60812	Heterogeneous nuclear ribonucleoprotein C-like 1 OS=Homo sapiens OX=9606 GN=HNRNPCL1 PE=1 SV=1	3	1	1	1	293	32.1	5.06	0	1	Low	1
	Checked	Confidence	Annotated Sequence	Modifications	# Protein Groups	# Proteins	# PSMs	Master Protein Accessions	Positions in Master Proteins	Modifications in Master Proteins	# Missed Cleavages	Theo. MH+ [Da]	Found in Sample: [S12] F12: Sample	Confidence (by Search Engine): Mascot	Ions Score (by Search Engine): Mascot
	FALSE	Low	[R].ISGNTSRR.[G]		1	3	2	O60812	O60812 [148-155]		1	890.48	Low	Low	5
FALSE	Master Protein	O75145	Liprin-alpha-3 OS=Homo sapiens OX=9606 GN=PPFIA3 PE=1 SV=3	1	1	1	1	1194	133.4	5.68	0	1	Low	1
	Checked	Confidence	Annotated Sequence	Modifications	# Protein Groups	# Proteins	# PSMs	Master Protein Accessions	Positions in Master Proteins	Modifications in Master Proteins	# Missed Cleavages	Theo. MH+ [Da]	Found in Sample: [S12] F12: Sample	Confidence (by Search Engine): Mascot	Ions Score (by Search Engine): Mascot
	FALSE	Low	[K].KSIKSSIGR.[L]		1	1	1	O75145	O75145 [761-769]		2	975.595	Low	Low	6
FALSE	Master Protein	O60303	Katanin-interacting protein OS=Homo sapiens OX=9606 GN=KATNIP PE=1 SV=4	0	1	1	1	1618	180.8	5.87	0	1	Low	1
	Checked	Confidence	Annotated Sequence	Modifications	# Protein Groups	# Proteins	# PSMs	Master Protein Accessions	Positions in Master Proteins	Modifications in Master Proteins	# Missed Cleavages	Theo. MH+ [Da]	Found in Sample: [S12] F12: Sample	Confidence (by Search Engine): Mascot	Ions Score (by Search Engine): Mascot
	FALSE	Low	[K].DPVQLR.[L]		1	1	1	O60303	O60303 [56-61]		0	727.41	Low	Low	13
FALSE	Master Protein	P25789	Proteasome subunit alpha type-4 OS=Homo sapiens OX=9606 GN=PSMA4 PE=1 SV=1	3	1	1	1	261	29.5	7.72	0	1	Low	1
	Checked	Confidence	Annotated Sequence	Modifications	# Protein Groups	# Proteins	# PSMs	Master Protein Accessions	Positions in Master Proteins	Modifications in Master Proteins	# Missed Cleavages	Theo. MH+ [Da]	Found in Sample: [S12] F12: Sample	Confidence (by Search Engine): Mascot	Ions Score (by Search Engine): Mascot
	FALSE	Low	[R].TTIFSPEGR.[L]		1	1	1	P25789	P25789 [9-17]		0	1007.52	Low	Low	13
FALSE	Master Protein	O15527	N-glycosylase/DNA lyase OS=Homo sapiens OX=9606 GN=OGG1 PE=1 SV=2	2	1	1	1	345	38.8	8.6	0	1	Low	1
	Checked	Confidence	Annotated Sequence	Modifications	# Protein Groups	# Proteins	# PSMs	Master Protein Accessions	Positions in Master Proteins	Modifications in Master Proteins	# Missed Cleavages	Theo. MH+ [Da]	Found in Sample: [S12] F12: Sample	Confidence (by Search Engine): Mascot	Ions Score (by Search Engine): Mascot
	FALSE	Low	[R].ITGMVER.[L]		1	1	1	O15527	O15527 [155-161]		0	805.424	Low	Low	16
FALSE	Master Protein	Q86Y97	Histone-lysine N-methyltransferase KMT5C OS=Homo sapiens OX=9606 GN=KMT5C PE=1 SV=1	1	1	1	1	462	52.1	9.83	0	1	Low	1
	Checked	Confidence	Annotated Sequence	Modifications	# Protein Groups	# Proteins	# PSMs	Master Protein Accessions	Positions in Master Proteins	Modifications in Master Proteins	# Missed Cleavages	Theo. MH+ [Da]	Found in Sample: [S12] F12: Sample	Confidence (by Search Engine): Mascot	Ions Score (by Search Engine): Mascot
	FALSE	Low	[R].RQQHLR.[S]		1	1	1	Q86Y97	Q86Y97 [44-49]		1	837.48	Low	Low	7
FALSE	Master Protein	Q86UW6	NEDD4-binding protein 2 OS=Homo sapiens OX=9606 GN=N4BP2 PE=1 SV=2	0	1	1	1	1770	198.7	5.21	0	1	Low	1
	Checked	Confidence	Annotated Sequence	Modifications	# Protein Groups	# Proteins	# PSMs	Master Protein Accessions	Positions in Master Proteins	Modifications in Master Proteins	# Missed Cleavages	Theo. MH+ [Da]	Found in Sample: [S12] F12: Sample	Confidence (by Search Engine): Mascot	Ions Score (by Search Engine): Mascot
	FALSE	Low	[R].NENFPK.[D]		1	1	1	Q86UW6	Q86UW6 [1314-1319]		0	748.362	Low	Low	6
FALSE	Master Protein	Q2KHM9	Protein moonraker OS=Homo sapiens OX=9606 GN=KIAA0753 PE=1 SV=3	1	1	1	1	967	109.3	7.68	0	1	Low	1
	Checked	Confidence	Annotated Sequence	Modifications	# Protein Groups	# Proteins	# PSMs	Master Protein Accessions	Positions in Master Proteins	Modifications in Master Proteins	# Missed Cleavages	Theo. MH+ [Da]	Found in Sample: [S12] F12: Sample	Confidence (by Search Engine): Mascot	Ions Score (by Search Engine): Mascot
	FALSE	Low	[K].TSPRDATK.[E]		1	1	1	Q2KHM9	Q2KHM9 [579-586]		1	875.458	Low	Low	9
FALSE	Master Protein	P28330	Long-chain specific acyl-CoA dehydrogenase, mitochondrial OS=Homo sapiens OX=9606 GN=ACADL PE=1 SV=2	2	1	1	1	430	47.6	7.8	0	1	Low	1
	Checked	Confidence	Annotated Sequence	Modifications	# Protein Groups	# Proteins	# PSMs	Master Protein Accessions	Positions in Master Proteins	Modifications in Master Proteins	# Missed Cleavages	Theo. MH+ [Da]	Found in Sample: [S12] F12: Sample	Confidence (by Search Engine): Mascot	Ions Score (by Search Engine): Mascot
	FALSE	Low	[K].KLTDIGIR.[R]		1	1	1	P28330	P28330 [43-50]		1	915.562	Low	Low	2
FALSE	Master Protein	Q13017	Rho GTPase-activating protein 5 OS=Homo sapiens OX=9606 GN=ARHGAP5 PE=1 SV=2	0	1	1	1	1502	172.4	6.62	0	1	Low	1
	Checked	Confidence	Annotated Sequence	Modifications	# Protein Groups	# Proteins	# PSMs	Master Protein Accessions	Positions in Master Proteins	Modifications in Master Proteins	# Missed Cleavages	Theo. MH+ [Da]	Found in Sample: [S12] F12: Sample	Confidence (by Search Engine): Mascot	Ions Score (by Search Engine): Mascot
	FALSE	Low	[K].FNETQIK.[Q]		1	1	1	Q13017	Q13017 [741-747]		0	879.457	Low	Low	2
FALSE	Master Protein	P62318	Small nuclear ribonucleoprotein Sm D3 OS=Homo sapiens OX=9606 GN=SNRPD3 PE=1 SV=1	8	1	1	1	126	13.9	10.32	0	1	Low	1
	Checked	Confidence	Annotated Sequence	Modifications	# Protein Groups	# Proteins	# PSMs	Master Protein Accessions	Positions in Master Proteins	Modifications in Master Proteins	# Missed Cleavages	Theo. MH+ [Da]	Found in Sample: [S12] F12: Sample	Confidence (by Search Engine): Mascot	Ions Score (by Search Engine): Mascot
	FALSE	Low	[R].VAQLEQVYIR.[G]		1	1	1	P62318	P62318 [55-64]		0	1218.68	Low	Low	13
FALSE	Master Protein	A0A1B0GTL2	Uncharacterized protein C20orf204 OS=Homo sapiens OX=9606 GN=C20orf204 PE=3 SV=1	3	1	1	1	189	20.9	11.96	0	1	Low	1
	Checked	Confidence	Annotated Sequence	Modifications	# Protein Groups	# Proteins	# PSMs	Master Protein Accessions	Positions in Master Proteins	Modifications in Master Proteins	# Missed Cleavages	Theo. MH+ [Da]	Found in Sample: [S12] F12: Sample	Confidence (by Search Engine): Mascot	Ions Score (by Search Engine): Mascot
	FALSE	Low	[R].RGALER.[A]		1	1	1	A0A1B0GTL2	A0A1B0GTL2 [117-122]		1	701.405	Low	Low	13
FALSE	Master Protein	Q9Y6R1	Electrogenic sodium bicarbonate cotransporter 1 OS=Homo sapiens OX=9606 GN=SLC4A4 PE=1 SV=1	1	1	1	1	1079	121.4	6.8	0	1	Low	1
	Checked	Confidence	Annotated Sequence	Modifications	# Protein Groups	# Proteins	# PSMs	Master Protein Accessions	Positions in Master Proteins	Modifications in Master Proteins	# Missed Cleavages	Theo. MH+ [Da]	Found in Sample: [S12] F12: Sample	Confidence (by Search Engine): Mascot	Ions Score (by Search Engine): Mascot
	FALSE	Low	[R].KHRHQTK.[K]		1	1	1	Q9Y6R1	Q9Y6R1 [211-217]		2	934.533	Low	Low	9
FALSE	Master Protein	O75901	Ras association domain-containing protein 9 OS=Homo sapiens OX=9606 GN=RASSF9 PE=2 SV=2	3	1	1	1	435	50	5.31	0	1	Low	1
	Checked	Confidence	Annotated Sequence	Modifications	# Protein Groups	# Proteins	# PSMs	Master Protein Accessions	Positions in Master Proteins	Modifications in Master Proteins	# Missed Cleavages	Theo. MH+ [Da]	Found in Sample: [S12] F12: Sample	Confidence (by Search Engine): Mascot	Ions Score (by Search Engine): Mascot
	FALSE	Low	[K].CDLEKSMKAGLK.[I]	1xCarbamidomethyl [C1]; 1xOxidation [M7]	1	1	1	O75901	O75901 [320-331]		2	1395.7	Low	Low	5
FALSE	Master Protein	P31040	Succinate dehydrogenase [ubiquinone] flavoprotein subunit, mitochondrial OS=Homo sapiens OX=9606 GN=SDHA PE=1 SV=2	1	1	2	1	664	72.6	7.39	0	1	Low	1
	Checked	Confidence	Annotated Sequence	Modifications	# Protein Groups	# Proteins	# PSMs	Master Protein Accessions	Positions in Master Proteins	Modifications in Master Proteins	# Missed Cleavages	Theo. MH+ [Da]	Found in Sample: [S12] F12: Sample	Confidence (by Search Engine): Mascot	Ions Score (by Search Engine): Mascot
	FALSE	Low	[R].GLSRLLSAR.[R]	1xSulfo [S]	1	1	2	P31040	P31040 [6-14]		1	1052.55	Low	Low	1
FALSE	Master Protein	Q9UBF2	Coatomer subunit gamma-2 OS=Homo sapiens OX=9606 GN=COPG2 PE=1 SV=1	2	1	1	1	871	97.6	5.81	0	1	Low	1
	Checked	Confidence	Annotated Sequence	Modifications	# Protein Groups	# Proteins	# PSMs	Master Protein Accessions	Positions in Master Proteins	Modifications in Master Proteins	# Missed Cleavages	Theo. MH+ [Da]	Found in Sample: [S12] F12: Sample	Confidence (by Search Engine): Mascot	Ions Score (by Search Engine): Mascot
	FALSE	Low	[R].ALCRITDGTMLQAIER.[Y]	1xCarbamidomethyl [C3]; 1xOxidation [M10]	1	1	1	Q9UBF2	Q9UBF2 [127-142]		1	1863.94	Low	Low	1
FALSE	Master Protein	Q9NTI5	Sister chromatid cohesion protein PDS5 homolog B OS=Homo sapiens OX=9606 GN=PDS5B PE=1 SV=1	1	1	1	1	1447	164.6	8.47	0	1	Low	1
	Checked	Confidence	Annotated Sequence	Modifications	# Protein Groups	# Proteins	# PSMs	Master Protein Accessions	Positions in Master Proteins	Modifications in Master Proteins	# Missed Cleavages	Theo. MH+ [Da]	Found in Sample: [S12] F12: Sample	Confidence (by Search Engine): Mascot	Ions Score (by Search Engine): Mascot
	FALSE	Low	[K].QPTNPFLEMIK.[F]	1xOxidation [M9]	1	1	1	Q9NTI5	Q9NTI5 [592-602]		0	1333.68	Low	Low	1
FALSE	Master Protein	Q92736	Ryanodine receptor 2 OS=Homo sapiens OX=9606 GN=RYR2 PE=1 SV=3	0	1	1	1	4967	564.2	6.07	0	1	Low	1
	Checked	Confidence	Annotated Sequence	Modifications	# Protein Groups	# Proteins	# PSMs	Master Protein Accessions	Positions in Master Proteins	Modifications in Master Proteins	# Missed Cleavages	Theo. MH+ [Da]	Found in Sample: [S12] F12: Sample	Confidence (by Search Engine): Mascot	Ions Score (by Search Engine): Mascot
	FALSE	Low	[R].EKKKPK.[K]		1	1	1	Q92736	Q92736 [4684-4689]		2	757.493	Low	Low	6
FALSE	Master Protein	O00625	Pirin OS=Homo sapiens OX=9606 GN=PIR PE=1 SV=1	2	1	1	1	290	32.1	6.92	0	1	Low	1
	Checked	Confidence	Annotated Sequence	Modifications	# Protein Groups	# Proteins	# PSMs	Master Protein Accessions	Positions in Master Proteins	Modifications in Master Proteins	# Missed Cleavages	Theo. MH+ [Da]	Found in Sample: [S12] F12: Sample	Confidence (by Search Engine): Mascot	Ions Score (by Search Engine): Mascot
	FALSE	Low	[K].HSQPIPK.[G]	1xSulfo [S2]	1	1	1	O00625	O00625 [182-188]		0	886.409	Low	Low	0
FALSE	Master Protein	Q00839	Heterogeneous nuclear ribonucleoprotein U OS=Homo sapiens OX=9606 GN=HNRNPU PE=1 SV=6	2	1	2	1	825	90.5	6	0	1	Low	1
	Checked	Confidence	Annotated Sequence	Modifications	# Protein Groups	# Proteins	# PSMs	Master Protein Accessions	Positions in Master Proteins	Modifications in Master Proteins	# Missed Cleavages	Theo. MH+ [Da]	Found in Sample: [S12] F12: Sample	Confidence (by Search Engine): Mascot	Ions Score (by Search Engine): Mascot
	FALSE	Low	[R].NFILDQTNVSAAAQR.[R]	1xSulfo [T/S]	1	1	2	Q00839	Q00839 [576-590]		0	1727.8	Low	Low	7
FALSE	Master Protein	P25788	Proteasome subunit alpha type-3 OS=Homo sapiens OX=9606 GN=PSMA3 PE=1 SV=2	5	1	1	1	255	28.4	5.33	0	1	Low	1
	Checked	Confidence	Annotated Sequence	Modifications	# Protein Groups	# Proteins	# PSMs	Master Protein Accessions	Positions in Master Proteins	Modifications in Master Proteins	# Missed Cleavages	Theo. MH+ [Da]	Found in Sample: [S12] F12: Sample	Confidence (by Search Engine): Mascot	Ions Score (by Search Engine): Mascot
	FALSE	Low	[K].AVENSSTAIGIR.[C]		1	1	1	P25788	P25788 [30-41]		0	1217.65	Low	Low	4
FALSE	Master Protein	Q969Q4	ADP-ribosylation factor-like protein 11 OS=Homo sapiens OX=9606 GN=ARL11 PE=1 SV=1	4	1	1	1	196	21.4	6.39	0	1	Low	1
	Checked	Confidence	Annotated Sequence	Modifications	# Protein Groups	# Proteins	# PSMs	Master Protein Accessions	Positions in Master Proteins	Modifications in Master Proteins	# Missed Cleavages	Theo. MH+ [Da]	Found in Sample: [S12] F12: Sample	Confidence (by Search Engine): Mascot	Ions Score (by Search Engine): Mascot
	FALSE	Low	[-].MGSVNSR.[G]		1	1	1	Q969Q4	Q969Q4 [1-7]		0	750.356	Low	Low	18
FALSE	Master Protein	Q9UF11	Pleckstrin homology domain-containing family B member 1 OS=Homo sapiens OX=9606 GN=PLEKHB1 PE=1 SV=1	5	1	1	1	243	27.2	7.39	0	1	Low	1
	Checked	Confidence	Annotated Sequence	Modifications	# Protein Groups	# Proteins	# PSMs	Master Protein Accessions	Positions in Master Proteins	Modifications in Master Proteins	# Missed Cleavages	Theo. MH+ [Da]	Found in Sample: [S12] F12: Sample	Confidence (by Search Engine): Mascot	Ions Score (by Search Engine): Mascot
	FALSE	Low	[R].DGLLTVNLREGGR.[L]		1	1	1	Q9UF11	Q9UF11 [93-105]		1	1399.77	Low	Low	1
FALSE	Master Protein	P0C025	Nucleoside diphosphate-linked moiety X motif 17 OS=Homo sapiens OX=9606 GN=NUDT17 PE=1 SV=2	3	1	1	1	328	35.9	6.65	0	1	Low	1
	Checked	Confidence	Annotated Sequence	Modifications	# Protein Groups	# Proteins	# PSMs	Master Protein Accessions	Positions in Master Proteins	Modifications in Master Proteins	# Missed Cleavages	Theo. MH+ [Da]	Found in Sample: [S12] F12: Sample	Confidence (by Search Engine): Mascot	Ions Score (by Search Engine): Mascot
	FALSE	Low	[K].SAAYLDPGPAK.[E]		1	1	1	P0C025	P0C025 [302-312]		0	1089.56	Low	Low	5
FALSE	Master Protein	Q63HQ2	Pikachurin OS=Homo sapiens OX=9606 GN=EGFLAM PE=1 SV=2	1	1	1	1	1017	111.2	7.4	0	1	Low	1
	Checked	Confidence	Annotated Sequence	Modifications	# Protein Groups	# Proteins	# PSMs	Master Protein Accessions	Positions in Master Proteins	Modifications in Master Proteins	# Missed Cleavages	Theo. MH+ [Da]	Found in Sample: [S12] F12: Sample	Confidence (by Search Engine): Mascot	Ions Score (by Search Engine): Mascot
	FALSE	Low	[K].IILNDR.[T]		1	1	1	Q63HQ2	Q63HQ2 [762-767]		0	743.441	Low	Low	14
FALSE	Master Protein	P21399	Cytoplasmic aconitate hydratase OS=Homo sapiens OX=9606 GN=ACO1 PE=1 SV=3	1	1	1	1	889	98.3	6.68	0	1	Low	1
	Checked	Confidence	Annotated Sequence	Modifications	# Protein Groups	# Proteins	# PSMs	Master Protein Accessions	Positions in Master Proteins	Modifications in Master Proteins	# Missed Cleavages	Theo. MH+ [Da]	Found in Sample: [S12] F12: Sample	Confidence (by Search Engine): Mascot	Ions Score (by Search Engine): Mascot
	FALSE	Low	[K].EPLGVNAK.[G]		1	1	1	P21399	P21399 [573-580]		0	827.462	Low	Low	6
FALSE	Master Protein	O95390	Growth/differentiation factor 11 OS=Homo sapiens OX=9606 GN=GDF11 PE=1 SV=1	2	1	1	1	407	45.1	7.93	0	1	Low	1
	Checked	Confidence	Annotated Sequence	Modifications	# Protein Groups	# Proteins	# PSMs	Master Protein Accessions	Positions in Master Proteins	Modifications in Master Proteins	# Missed Cleavages	Theo. MH+ [Da]	Found in Sample: [S12] F12: Sample	Confidence (by Search Engine): Mascot	Ions Score (by Search Engine): Mascot
	FALSE	Low	[R].VLENTKRSR.[R]		1	1	1	O95390	O95390 [289-297]		2	1102.63	Low	Low	1
FALSE	Master Protein	Q9HC77	Centromere protein J OS=Homo sapiens OX=9606 GN=CENPJ PE=1 SV=2	1	1	1	1	1338	152.9	6.61	0	1	Low	1
	Checked	Confidence	Annotated Sequence	Modifications	# Protein Groups	# Proteins	# PSMs	Master Protein Accessions	Positions in Master Proteins	Modifications in Master Proteins	# Missed Cleavages	Theo. MH+ [Da]	Found in Sample: [S12] F12: Sample	Confidence (by Search Engine): Mascot	Ions Score (by Search Engine): Mascot
	FALSE	Low	[R].LAAKSPIR.[E]		1	1	1	Q9HC77	Q9HC77 [536-543]		1	855.541	Low	Low	6

### Sheet: NL H6ST1 noTPST
Checked	Master	Accession	Description	Coverage [%]	# Peptides	# PSMs	# Unique Peptides	# AAs	MW [kDa]	calc. pI	Score Mascot: Mascot	# Peptides (by Search Engine): Mascot	Found in Sample: [S12] F12: Sample	# Protein Groups	Modifications
FALSE	Master Protein	P40227	T-complex protein 1 subunit zeta OS=Homo sapiens OX=9606 GN=CCT6A PE=1 SV=3	1	1	1	1	531	58	6.68	28	1	Medium	1
	Checked	Confidence	Annotated Sequence	Modifications	# Protein Groups	# Proteins	# PSMs	Master Protein Accessions	Positions in Master Proteins	Modifications in Master Proteins	# Missed Cleavages	Theo. MH+ [Da]	Found in Sample: [S12] F12: Sample	Confidence (by Search Engine): Mascot	Ions Score (by Search Engine): Mascot
	FALSE	Medium	[K].EGIVALR.[R]		1	1	1	P40227	P40227 [308-314]		0	757.457	Medium	Medium	28
FALSE	Master Protein	Q8N573	Oxidation resistance protein 1 OS=Homo sapiens OX=9606 GN=OXR1 PE=1 SV=2	2	1	6	1	874	97.9	5.47	0	1	Low	1
	Checked	Confidence	Annotated Sequence	Modifications	# Protein Groups	# Proteins	# PSMs	Master Protein Accessions	Positions in Master Proteins	Modifications in Master Proteins	# Missed Cleavages	Theo. MH+ [Da]	Found in Sample: [S12] F12: Sample	Confidence (by Search Engine): Mascot	Ions Score (by Search Engine): Mascot
	FALSE	Low	[K].KMTGSNTEEIDSRIR.[D]	1xOxidation [M2]; 2xSulfo [T/S]	1	1	6	Q8N573	Q8N573 [303-317]		2	1912.77	Low	Low	1
FALSE	Master Protein	Q9NYQ8	Protocadherin Fat 2 OS=Homo sapiens OX=9606 GN=FAT2 PE=1 SV=2	0	1	1	1	4349	479	5.16	0	1	Low	1
	Checked	Confidence	Annotated Sequence	Modifications	# Protein Groups	# Proteins	# PSMs	Master Protein Accessions	Positions in Master Proteins	Modifications in Master Proteins	# Missed Cleavages	Theo. MH+ [Da]	Found in Sample: [S12] F12: Sample	Confidence (by Search Engine): Mascot	Ions Score (by Search Engine): Mascot
	FALSE	Low	[R].VVSGNEQGRFR.[L]	1xSulfo [S3]	1	1	1	Q9NYQ8	Q9NYQ8 [3255-3265]		1	1328.6	Low	Low	1
FALSE	Master Protein	Q13489	Baculoviral IAP repeat-containing protein 3 OS=Homo sapiens OX=9606 GN=BIRC3 PE=1 SV=2	1	1	1	1	604	68.3	6.04	0	1	Low	1
	Checked	Confidence	Annotated Sequence	Modifications	# Protein Groups	# Proteins	# PSMs	Master Protein Accessions	Positions in Master Proteins	Modifications in Master Proteins	# Missed Cleavages	Theo. MH+ [Da]	Found in Sample: [S12] F12: Sample	Confidence (by Search Engine): Mascot	Ions Score (by Search Engine): Mascot
	FALSE	Low	[R].TCKVCMDK.[E]	2xCarbamidomethyl [C2; C5]; 1xOxidation [M6]	1	2	1	Q13489	Q13489 [556-563]		1	1057.45	Low	Low	1
FALSE	Master Protein	P29474	Nitric oxide synthase, endothelial OS=Homo sapiens OX=9606 GN=NOS3 PE=1 SV=4	1	1	2	1	1203	133.2	7.27	0	1	Low	1
	Checked	Confidence	Annotated Sequence	Modifications	# Protein Groups	# Proteins	# PSMs	Master Protein Accessions	Positions in Master Proteins	Modifications in Master Proteins	# Missed Cleavages	Theo. MH+ [Da]	Found in Sample: [S12] F12: Sample	Confidence (by Search Engine): Mascot	Ions Score (by Search Engine): Mascot
	FALSE	Low	[R].GVFGRVLTAFSR.[E]	1xSulfo [S/T]	1	1	2	P29474	P29474 [1068-1079]		1	1389.69	Low	Low	2
FALSE	Master Protein	Q04323	UBX domain-containing protein 1 OS=Homo sapiens OX=9606 GN=UBXN1 PE=1 SV=2	6	1	2	1	297	33.3	5.25	0	1	Low	1
	Checked	Confidence	Annotated Sequence	Modifications	# Protein Groups	# Proteins	# PSMs	Master Protein Accessions	Positions in Master Proteins	Modifications in Master Proteins	# Missed Cleavages	Theo. MH+ [Da]	Found in Sample: [S12] F12: Sample	Confidence (by Search Engine): Mascot	Ions Score (by Search Engine): Mascot
	FALSE	Low	[-].MAELTALESLIEMGFPR.[G]	1xOxidation [M1]; 1xSulfo [S/T]	1	1	2	Q04323	Q04323 [1-17]		0	2003.91	Low	Low	5
FALSE	Master Protein	Q9GZS0	Dynein axonemal intermediate chain 2 OS=Homo sapiens OX=9606 GN=DNAI2 PE=1 SV=2	2	1	6	1	605	68.8	4.74	0	1	Low	1
	Checked	Confidence	Annotated Sequence	Modifications	# Protein Groups	# Proteins	# PSMs	Master Protein Accessions	Positions in Master Proteins	Modifications in Master Proteins	# Missed Cleavages	Theo. MH+ [Da]	Found in Sample: [S12] F12: Sample	Confidence (by Search Engine): Mascot	Ions Score (by Search Engine): Mascot
	FALSE	Low	[R].KMSEPTEVVILDITK.[K]	1xOxidation [M2]; 2xSulfo [S/T]	1	1	6	Q9GZS0	Q9GZS0 [296-310]		1	1878.84	Low	Low	4

### Sheet: All H6ST1 +TPST
Checked	Master	Accession	Description	Coverage [%]	# Peptides	# PSMs	# Unique Peptides	# AAs	MW [kDa]	calc. pI	Score Mascot: Mascot	# Peptides (by Search Engine): Mascot	Found in Sample: [S9] F9: Sample	# Protein Groups	Modifications
FALSE	Master Protein	P04264	Keratin, type II cytoskeletal 1 OS=Homo sapiens OX=9606 GN=KRT1 PE=1 SV=6	60	50	120	46	644	66	8.12	3916	50	High	1
	Checked	Confidence	Annotated Sequence	Modifications	# Protein Groups	# Proteins	# PSMs	Master Protein Accessions	Positions in Master Proteins	Modifications in Master Proteins	# Missed Cleavages	Theo. MH+ [Da]	Found in Sample: [S9] F9: Sample	Confidence (by Search Engine): Mascot	Ions Score (by Search Engine): Mascot
	FALSE	High	[R].NSKIEISELNR.[V]		1	1	1	P04264	P04264 [393-403]		1	1302.7	High	High	67
	FALSE	Low	[K].NMQDMVEDYR.[N]	2xOxidation [M2; M5]	1	1	1	P04264	P04264 [258-267]		0	1332.52	Low	Low	15
	FALSE	High	[K].NMQDMVEDYR.[N]	1xOxidation [M2]	1	1	2	P04264	P04264 [258-267]		0	1316.52	High	High	31
	FALSE	High	[K].NMQDMVEDYR.[N]		1	1	1	P04264	P04264 [258-267]		0	1300.53	High	High	32
	FALSE	High	[RK].NKYEDEINKR.[T]		3	6	2	P04264; P02538; P13647	P04264 [268-277]; P02538 [251-260]; P13647 [256-265]		2	1308.65	High	High	65
	FALSE	Low	[K].NKLNDLEDALQQAKEDLAR.[L]		1	1	1	P04264	P04264 [442-460]		2	2184.13	Low	Low	15
	FALSE	High	[K].NKLNDLEDALQQAK.[E]		1	1	2	P04264	P04264 [442-455]		1	1599.83	High	High	81
	FALSE	Low	[R].RRVDQLK.[S]		1	1	1	P04264	P04264 [240-246]		2	914.553	Low	Low	12
	FALSE	Low	[R].SEIDNVKK.[Q]		1	1	1	P04264	P04264 [410-417]		1	932.505	Low	Low	23
	FALSE	Low	[K].SDQSRLDSELKNMQDMVEDYR.[N]	2xOxidation [M13; M16]	1	1	1	P04264	P04264 [247-267]		2	2591.13	Low	Low	0
	FALSE	High	[K].SDQSRLDSELK.[N]		1	1	2	P04264	P04264 [247-257]		1	1277.63	High	High	59
	FALSE	Low	[R].RVDQLKSDQSR.[L]		1	1	1	P04264	P04264 [241-251]		2	1331.7	Low	Low	23
	FALSE	High	[K].QISNLQQSISDAEQRGENALKDAK.[N]		1	1	2	P04264	P04264 [418-441]		2	2643.33	High	High	56
	FALSE	High	[K].QISNLQQSISDAEQRGENALK.[D]		1	1	1	P04264	P04264 [418-438]		1	2329.17	High	High	42
	FALSE	High	[K].QISNLQQSISDAEQR.[G]		1	1	2	P04264	P04264 [418-432]		0	1716.85	High	High	50
	FALSE	Low	[K].LNDLEDALQQAKEDLAR.[L]		1	1	1	P04264	P04264 [444-460]		1	1941.99	Low	Low	11
	FALSE	High	[K].LNDLEDALQQAK.[E]		1	1	1	P04264	P04264 [444-455]		0	1357.7	High	High	74
	FALSE	Medium	[R].LRSEIDNVKK.[Q]		1	1	2	P04264	P04264 [408-417]		2	1201.69	Medium	Medium	28
	FALSE	High	[R].LLRDYQELMNTK.[L]		1	1	2	P04264	P04264 [461-472]		1	1523.79	High	High	71
	FALSE	High	[R].LLRDYQELMNTK.[L]	1xOxidation [M9]	1	1	2	P04264	P04264 [461-472]		1	1539.78	High	High	54
	FALSE	High	[R].MSGECAPNVSVSVSTSHTTISGGGSR.[G]	1xCarbamidomethyl [C5]; 1xOxidation [M1]	1	1	1	P04264	P04264 [493-518]		0	2581.16	High	High	68
	FALSE	Low	[R].MSGECAPNVSVSVSTSHTTISGGGSR.[G]	1xCarbamidomethyl [C5]	1	1	1	P04264	P04264 [493-518]		0	2565.17	Low	Low	2
	FALSE	Low	[R].VDQLKSDQSR.[L]		1	1	1	P04264	P04264 [242-251]		1	1175.6	Low	Low	22
	FALSE	High	[K].YEELQITAGR.[H]		1	2	2	P04264	P04264 [377-386]		0	1179.6	High	High	56
	FALSE	High	[KR].YEDEINKR.[T]		5	11	2	Q7Z794; P35908; P04264; P02538; P13647	Q7Z794 [254-261]; P35908 [268-275]; P04264 [270-277]; P02538 [253-260]; P13647 [258-265]		1	1066.52	High	High	44
	FALSE	High	[K].WELLQQVDTSTR.[T]		1	1	1	P04264	P04264 [212-223]		0	1475.75	High	High	78
	FALSE	High	[R].SLVNLGGSK.[S]		1	1	2	P04264	P04264 [66-74]		0	874.499	High	High	72
	FALSE	High	[K].SKAEAESLYQSKYEELQITAGR.[H]		1	1	3	P04264	P04264 [365-386]		2	2501.25	High	High	127
	FALSE	High	[K].SKAEAESLYQSK.[Y]		1	1	2	P04264	P04264 [365-376]		1	1340.67	High	High	56
	FALSE	High	[R].SLDLDSIIAEVK.[A]		1	1	2	P04264	P04264 [344-355]		0	1302.72	High	High	99
	FALSE	High	[R].SGGGFSSGSAGIINYQR.[R]		1	1	1	P04264	P04264 [13-29]		0	1657.79	High	High	43
	FALSE	Medium	[K].SISISVAR.[G]		1	1	2	P04264	P04264 [75-82]		0	832.489	Medium	Medium	29
	FALSE	High	[K].SLNNQFASFIDKVR.[F]		1	1	1	P04264	P04264 [186-199]		1	1638.86	High	High	76
	FALSE	High	[K].SLNNQFASFIDK.[V]		1	1	1	P04264	P04264 [186-197]		0	1383.69	High	High	72
	FALSE	High	[R].TNAENEFVTIKK.[D]		1	1	2	P04264	P04264 [278-289]		1	1393.73	High	High	75
	FALSE	High	[R].TNAENEFVTIK.[K]		1	1	1	P04264	P04264 [278-288]		0	1265.64	High	High	61
	FALSE	High	[R].TLLEGEESR.[M]		1	1	2	P04264	P04264 [484-492]		0	1033.52	High	High	46
	FALSE	High	[R].DYQELMNTK.[L]	1xOxidation [M6]	1	1	4	P04264	P04264 [464-472]		0	1157.51	High	High	34
	FALSE	High	[R].DYQELMNTK.[L]		1	1	1	P04264	P04264 [464-472]		0	1141.52	High	High	36
	FALSE	High	[K].DVDGAYMTK.[V]		1	1	4	P04264	P04264 [290-298]		0	999.445	High	High	52
	FALSE	High	[K].DVDGAYMTK.[V]	1xOxidation [M7]	1	1	8	P04264	P04264 [290-298]		0	1015.44	High	High	51
	FALSE	High	[R].FLEQQNQVLQTK.[W]		3	3	3	Q7Z794; P35908; P04264	Q7Z794 [184-195]; P35908 [198-209]; P04264 [200-211]		0	1475.79	High	High	77
	FALSE	High	[R].EREQIK.[S]		1	1	1	P04264	P04264 [180-185]		1	802.442	High	High	33
	FALSE	High	[K].AEAESLYQSK.[Y]		1	1	4	P04264	P04264 [367-376]		0	1125.54	High	High	70
	FALSE	High	[K].AEAESLYQSKYEELQITAGR.[H]		1	1	1	P04264	P04264 [367-386]		1	2286.12	High	High	77
	FALSE	High	[K].AQYEDIAQK.[S]		1	1	7	P04264	P04264 [356-364]		0	1065.52	High	High	63
	FALSE	High	[R].LDSELKNMQDMVEDYR.[N]	2xOxidation [M8; M11]	1	1	2	P04264	P04264 [252-267]		1	2017.88	High	High	45
	FALSE	High	[R].LDSELKNMQDMVEDYR.[N]	1xOxidation [M8]	1	1	1	P04264	P04264 [252-267]		1	2001.89	High	High	65
	FALSE	High	[R].LDSELKNMQDMVEDYR.[N]		1	1	2	P04264	P04264 [252-267]		1	1985.89	High	High	69
	FALSE	High	[RK].IDSEIK.[NEK]		1	4	6	P04264	P04264 [252-257]		0	704.383	High	High	40
	FALSE	High	[K].LALDIEIATYR.[KT]		1	6	2	P04264	P04264 [473-483]		0	1277.71	High	High	75
	FALSE	High	[K].IEISELNR.[V]		2	2	2	P35908; P04264	P35908 [394-401]; P04264 [396-403]		0	973.531	High	High	44
	FALSE	Medium	[K].KQISNLQQSISDAEQR.[G]		1	1	1	P04264	P04264 [417-432]		1	1844.95	Medium	Medium	28
	FALSE	High	[R].GSYGSGGSSYGSGGGSYGSGGGGGGHGSYGSGSSSGGYR.[G]		1	1	1	P04264	P04264 [550-588]		0	3312.31	High	High	49
	FALSE	High	[R].GSGGGSSGGSIGGR.[G]		1	1	6	P04264	P04264 [603-616]		0	1092.5	High	High	112
	FALSE	High	[R].GGGGGGYGSGGSSYGSGGGSYGSGGGGGGGR.[G]		1	1	8	P04264	P04264 [519-549]		0	2383.95	High	High	146
	FALSE	High	[R].GENALKDAK.[N]		1	1	1	P04264	P04264 [433-441]		1	945.5	High	High	46
	FALSE	Low	[K].KDVDGAYMTK.[V]	1xOxidation [M8]	1	1	2	P04264	P04264 [289-298]		1	1143.54	Low	Low	21
	FALSE	High	[K].KDVDGAYMTK.[V]		1	1	1	P04264	P04264 [289-298]		1	1127.54	High	High	54
FALSE	Master Protein	O60704	Protein-tyrosine sulfotransferase 2 OS=Homo sapiens OX=9606 GN=TPST2 PE=1 SV=1	63	25	113	23	377	41.9	9.09	3693	25	High	1
	Checked	Confidence	Annotated Sequence	Modifications	# Protein Groups	# Proteins	# PSMs	Master Protein Accessions	Positions in Master Proteins	Modifications in Master Proteins	# Missed Cleavages	Theo. MH+ [Da]	Found in Sample: [S9] F9: Sample	Confidence (by Search Engine): Mascot	Ions Score (by Search Engine): Mascot
	FALSE	High	[K].LRLDEAGVTDEVLDAAMQAFILEVIAK.[H]	1xOxidation [M17]	1	1	1	O60704	O60704 [121-147]		1	2946.55	High	High	58
	FALSE	High	[R].VLCNKDPFTLK.[S]	1xCarbamidomethyl [C3]	1	1	2	O60704	O60704 [154-164]		1	1334.71	High	High	83
	FALSE	High	[R].VLKGDYK.[T]		1	1	2	O60704	O60704 [348-354]		1	822.472	High	High	40
	FALSE	High	[K].VTIAGFDLSSYRDCLTK.[W]	1xCarbamidomethyl [C14]	1	1	2	O60704	O60704 [197-213]		1	1945.97	High	High	81
	FALSE	High	[K].VTIAGFDLSSYR.[D]		1	1	1	O60704	O60704 [197-208]		0	1328.68	High	High	41
	FALSE	High	[K].WTGHIPGDVVR.[D]		1	1	4	O60704	O60704 [301-311]		0	1236.65	High	High	56
	FALSE	High	[R].STDQVIKPVNLEALSK.[W]		1	1	3	O60704	O60704 [285-300]		0	1741.97	High	High	121
	FALSE	High	[K].SSVYLSR.[L]		1	1	4	O60704	O60704 [165-171]		0	811.431	High	High	51
	FALSE	High	[R].SGTTLMR.[A]	1xOxidation [M6]	2	2	14	O60507; O60704	O60507 [80-86]; O60704 [79-85]		0	781.387	High	High	52
	FALSE	High	[R].SGTTLMR.[A]		2	2	5	O60507; O60704	O60507 [80-86]; O60704 [79-85]		0	765.392	High	High	70
	FALSE	High	[K].EKCLPVYYEQLVLHPR.[R]	1xCarbamidomethyl [C3]	1	1	2	O60704	O60704 [231-246]		1	2044.07	High	High	65
	FALSE	Low	[K].DPFTLK.[S]		1	1	1	O60704	O60704 [159-164]		0	720.393	Low	Low	21
	FALSE	High	[R].DMAQIAPMLAQLGYDPYANPPNYGNPDPFVINNTQR.[V]	2xOxidation [M2; M8]	1	1	3	O60704	O60704 [312-347]		0	4037.88	High	High	71
	FALSE	High	[R].DMAQIAPMLAQLGYDPYANPPNYGNPDPFVINNTQR.[V]	1xOxidation [M]	1	1	2	O60704	O60704 [312-347]		0	4021.88	High	High	95
	FALSE	High	[R].DMAQIAPMLAQLGYDPYANPPNYGNPDPFVINNTQR.[V]		1	1	2	O60704	O60704 [312-347]		0	4005.89	High	High	96
	FALSE	High	[K].FLLMVR.[D]	1xOxidation [M4]	2	2	2	O60507; O60704	O60507 [179-184]; O60704 [178-183]		0	794.459	High	High	35
	FALSE	High	[K].FLLMVR.[D]		2	2	2	O60507; O60704	O60507 [179-184]; O60704 [178-183]		0	778.464	High	High	32
	FALSE	High	[K].AIEVMYAQCMEVGK.[E]	1xCarbamidomethyl [C9]	1	1	2	O60704	O60704 [217-230]		0	1628.75	High	High	83
	FALSE	High	[K].AIEVMYAQCMEVGK.[E]	1xCarbamidomethyl [C9]; 1xOxidation [M10]	1	1	4	O60704	O60704 [217-230]		0	1644.74	High	High	44
	FALSE	High	[K].AIEVMYAQCMEVGK.[E]	1xCarbamidomethyl [C9]; 2xOxidation [M5; M10]	1	1	4	O60704	O60704 [217-230]		0	1660.74	High	High	35
	FALSE	High	[K].AIEVMYAQCMEVGKEK.[C]	1xCarbamidomethyl [C9]	1	1	5	O60704	O60704 [217-232]		1	1885.89	High	High	108
	FALSE	High	[K].AIEVMYAQCMEVGKEK.[C]	1xCarbamidomethyl [C9]; 2xOxidation [M5; M10]	1	1	3	O60704	O60704 [217-232]		1	1917.88	High	High	53
	FALSE	High	[K].AIEVMYAQCMEVGKEK.[C]	1xCarbamidomethyl [C9]; 1xOxidation [M5]	1	1	4	O60704	O60704 [217-232]		1	1901.88	High	High	100
	FALSE	High	[K].CLPVYYEQLVLHPR.[R]	1xCarbamidomethyl [C1]	1	1	2	O60704	O60704 [233-246]		0	1786.93	High	High	84
	FALSE	Medium	[R].ASVHSMITRK.[V]	1xOxidation [M6]	1	1	2	O60704	O60704 [187-196]		1	1145.61	Medium	Medium	27
	FALSE	High	[R].ASVHSMITRK.[V]		1	1	2	O60704	O60704 [187-196]		1	1129.61	High	High	48
	FALSE	High	[K].AMPLIFVGGVPR.[S]	1xOxidation [M2]	1	1	4	O60704	O60704 [67-78]		0	1272.71	High	High	64
	FALSE	High	[K].AMPLIFVGGVPR.[S]		1	1	2	O60704	O60704 [67-78]		0	1256.72	High	High	69
	FALSE	High	[R].AMLDAHPEVR.[C]	1xOxidation [M2]	1	1	6	O60704	O60704 [86-95]		0	1154.56	High	High	70
	FALSE	High	[R].AMLDAHPEVR.[C]		1	1	3	O60704	O60704 [86-95]		0	1138.57	High	High	64
	FALSE	Low	[R].DCLTKWNK.[A]	1xCarbamidomethyl [C2]	1	1	1	O60704	O60704 [209-216]		1	1064.52	Low	Low	8
	FALSE	High	[R].ASVHSMITR.[K]	1xOxidation [M6]	1	1	3	O60704	O60704 [187-195]		0	1017.51	High	High	43
	FALSE	High	[R].ASVHSMITR.[K]		1	1	1	O60704	O60704 [187-195]		0	1001.52	High	High	64
	FALSE	High	[R].LDEAGVTDEVLDAAMQAFILEVIAK.[H]	1xOxidation [M15]	1	1	2	O60704	O60704 [123-147]		0	2677.36	High	High	125
	FALSE	High	[R].KVTIAGFDLSSYRDCLTK.[W]	1xCarbamidomethyl [C15]	1	1	3	O60704	O60704 [196-213]		2	2074.06	High	High	71
	FALSE	High	[R].LFPNSK.[F]		1	1	2	O60704	O60704 [172-177]		0	705.393	High	High	35
	FALSE	High	[R].GAMRPEQEELVMVGTNHVEYR.[Y]		1	1	2	O60704	O60704 [43-63]		0	2445.16	High	High	92
	FALSE	High	[R].GAMRPEQEELVMVGTNHVEYR.[Y]	1xOxidation [M12]	1	1	2	O60704	O60704 [43-63]		0	2461.16	High	High	80
	FALSE	High	[R].GAMRPEQEELVMVGTNHVEYR.[Y]	2xOxidation [M3; M12]	1	1	2	O60704	O60704 [43-63]		0	2477.15	High	High	41
FALSE	Master Protein	P11142	Heat shock cognate 71 kDa protein OS=Homo sapiens OX=9606 GN=HSPA8 PE=1 SV=1	69	46	95	39	646	70.9	5.52	3280	46	High	1
	Checked	Confidence	Annotated Sequence	Modifications	# Protein Groups	# Proteins	# PSMs	Master Protein Accessions	Positions in Master Proteins	Modifications in Master Proteins	# Missed Cleavages	Theo. MH+ [Da]	Found in Sample: [S9] F9: Sample	Confidence (by Search Engine): Mascot	Ions Score (by Search Engine): Mascot
	FALSE	High	[K].NSLESYAFNMK.[A]		1	1	1	P11142	P11142 [540-550]		0	1303.6	High	High	53
	FALSE	High	[K].NQVAMNPTNTVFDAKR.[L]		1	1	2	P11142	P11142 [57-72]		1	1805.9	High	High	77
	FALSE	High	[K].NQVAMNPTNTVFDAK.[R]	1xOxidation [M5]	1	1	1	P11142	P11142 [57-71]		0	1665.79	High	High	36
	FALSE	High	[K].NQVAMNPTNTVFDAK.[R]		1	1	1	P11142	P11142 [57-71]		0	1649.8	High	High	39
	FALSE	High	[K].NQVAMNPTNTVFDAKR.[L]	1xOxidation [M5]	1	1	1	P11142	P11142 [57-72]		1	1821.89	High	High	54
	FALSE	High	[R].NTTIPTK.[QK]		2	3	7	P11142; P38646	P11142 [417-423]; P38646 [461-467]		0	774.436	High	High	51
	FALSE	Medium	[K].RNTTIPTK.[Q]		1	2	1	P11142	P11142 [416-423]		1	930.537	Medium	Medium	28
	FALSE	High	[R].RFDDAVVQSDMK.[H]	1xOxidation [M11]	1	1	2	P11142	P11142 [77-88]		1	1426.66	High	High	66
	FALSE	High	[R].RFDDAVVQSDMK.[H]		1	1	1	P11142	P11142 [77-88]		1	1410.67	High	High	59
	FALSE	High	[K].QTQTFTTYSDNQPGVLIQVYEGER.[A]		1	1	2	P11142	P11142 [424-447]		0	2774.33	High	High	141
	FALSE	High	[R].MVQEAEKYKAEDEK.[Q]		1	1	2	P11142	P11142 [518-531]		2	1697.81	High	High	49
	FALSE	Low	[R].MVQEAEK.[Y]	1xOxidation [M1]	2	2	1	P11142; P0DMV8	P11142 [518-524]; P0DMV8 [518-524]		0	850.397	Low	Low	20
	FALSE	High	[K].LLQDFFNGKELNK.[S]		1	3	1	P11142	P11142 [349-361]		1	1565.83	High	High	47
	FALSE	High	[K].LLQDFFNGK.[E]		1	3	1	P11142	P11142 [349-357]		0	1081.57	High	High	56
	FALSE	High	[R].IINEPTAAAIAYGLDKK.[GV]		1	2	2	P11142	P11142 [172-188]		1	1787.99	High	High	97
	FALSE	High	[R].IINEPTAAAIAYGLDK.[KRG]		2	4	1	P11142; P11021	P11142 [172-187]; P11021 [198-213]		0	1659.9	High	High	108
	FALSE	High	[R].LSKEDIER.[M]		1	1	1	P11142	P11142 [510-517]		1	989.526	High	High	60
	FALSE	High	[K].MKEIAEAYLGK.[T]	1xOxidation [M1]	1	1	1	P11142	P11142 [127-137]		1	1268.66	High	High	59
	FALSE	High	[R].MVQEAEK.[Y]		2	2	7	P11142; P0DMV8	P11142 [518-524]; P0DMV8 [518-524]		0	834.403	High	High	49
	FALSE	High	[R].MVNHFIAEFKR.[K]	1xOxidation [M1]	1	1	1	P11142	P11142 [237-247]		1	1407.72	High	High	43
	FALSE	High	[R].MVNHFIAEFK.[R]	1xOxidation [M1]	1	1	2	P11142	P11142 [237-246]		0	1251.62	High	High	59
	FALSE	High	[R].MVNHFIAEFK.[R]		1	1	2	P11142	P11142 [237-246]		0	1235.62	High	High	78
	FALSE	High	[K].MKEIAEAYLGK.[T]		1	1	2	P11142	P11142 [127-137]		1	1252.66	High	High	61
	FALSE	Medium	[K].ITITNDK.[G]		2	5	1	P11142; P0DMV8	P11142 [501-507]; P0DMV8 [501-507]		0	804.446	Medium	Medium	28
	FALSE	High	[R].MVQEAEKYK.[A]		2	2	1	P11142; P0DMV8	P11142 [518-526]; P0DMV8 [518-526]		1	1125.56	High	High	39
	FALSE	Low	[K].LYQSAGGMPGGMPGGFPGGGAPPSGGASSGPTIEEVD.[-]	1xOxidation [M]	1	1	3	P11142	P11142 [610-646]		0	3362.49	Low	Low	5
	FALSE	Low	[K].LYQSAGGMPGGMPGGFPGGGAPPSGGASSGPTIEEVD.[-]		1	1	1	P11142	P11142 [610-646]		0	3346.5	Low	Low	7
	FALSE	High	[K].SFYPEEVSSMVLTK.[M]	1xOxidation [M10]	1	1	1	P11142	P11142 [113-126]		0	1632.78	High	High	36
	FALSE	High	[K].TVTNAVVTVPAYFNDSQR.[Q]		1	1	2	P11142	P11142 [138-155]		0	1982	High	High	92
	FALSE	High	[R].TTPSYVAFTDTER.[L]		2	6	2	P11142; P0DMV8	P11142 [37-49]; P0DMV8 [37-49]		0	1487.7	High	High	57
	FALSE	High	[RK].VEIIANDQGNR.[TI]		3	7	8	P11142; P11021; P0DMV8	P11142 [26-36]; P11021 [50-60]; P0DMV8 [26-36]		0	1228.63	High	High	89
	FALSE	High	[K].VCNPIITK.[L]	1xCarbamidomethyl [C2]	1	1	2	P11142	P11142 [602-609]		0	944.523	High	High	41
	FALSE	High	[K].YKAEDEKQR.[D]		1	1	1	P11142	P11142 [525-533]		2	1166.58	High	High	54
	FALSE	High	[K].YKAEDEK.[Q]		1	1	1	P11142	P11142 [525-531]		1	882.42	High	High	42
	FALSE	High	[K].VQVEYKGETK.[TS]		1	2	2	P11142	P11142 [103-112]		1	1180.62	High	High	49
	FALSE	Low	[K].VQVEYK.[G]		1	2	1	P11142	P11142 [103-108]		0	765.414	Low	Low	11
	FALSE	High	[K].SFYPEEVSSMVLTK.[M]		1	1	2	P11142	P11142 [113-126]		0	1616.79	High	High	84
	FALSE	High	[K].SQIHDIVLVGGSTR.[I]		1	1	2	P11142	P11142 [329-342]		0	1481.81	High	High	68
	FALSE	High	[K].STAGDTHLGGEDFDNR.[M]		1	2	2	P11142	P11142 [221-236]		0	1691.73	High	High	57
	FALSE	High	[K].SINPDEAVAYGAAVQAAILSGDK.[S]		1	1	2	P11142	P11142 [362-384]		0	2260.15	High	High	94
	FALSE	High	[R].TLSSSTQASIEIDSLYEGIDFYTSITR.[A]		1	1	2	P11142	P11142 [273-299]		0	2997.46	High	High	96
	FALSE	High	[K].DISENKR.[A]		1	1	1	P11142	P11142 [252-258]		1	861.442	High	High	33
	FALSE	High	[K].DNNLLGK.[F]		1	2	2	P11142	P11142 [452-458]		0	773.415	High	High	33
	FALSE	High	[K].EIAEAYLGK.[T]		1	1	1	P11142	P11142 [129-137]		0	993.525	High	High	46
	FALSE	High	[R].FEELNADLFR.[G]		1	2	1	P11142	P11142 [302-311]		0	1253.62	High	High	77
	FALSE	High	[R].FDDAVVQSDMK.[H]		1	1	2	P11142	P11142 [78-88]		0	1254.57	High	High	55
	FALSE	Low	[K].FELTGIPPAPR.[G]		1	1	1	P11142	P11142 [459-469]		0	1197.66	Low	Low	3
	FALSE	High	[K].DAGTIAGLNVLR.[I]		1	1	1	P11142	P11142 [160-171]		0	1199.67	High	High	61
	FALSE	Low	[R].AMTKDNNLLGK.[F]	1xOxidation [M2]	1	2	1	P11142	P11142 [448-458]		1	1220.63	Low	Low	8
	FALSE	High	[R].ARFEELNADLFR.[G]		1	2	2	P11142	P11142 [300-311]		1	1480.75	High	High	78
	FALSE	High	[K].LDKSQIHDIVLVGGSTR.[I]		1	1	3	P11142	P11142 [326-342]		1	1838.01	High	High	81
	FALSE	High	[R].GTLDPVEK.[A]		1	1	2	P11142	P11142 [312-319]		0	858.457	High	High	42
	FALSE	High	[K].GPAVGIDLGTTYSCVGVFQHGK.[V]	1xCarbamidomethyl [C14]	1	1	2	P11142	P11142 [4-25]		0	2263.12	High	High	111
	FALSE	High	[K].HWPFMVVNDAGRPK.[V]	1xOxidation [M5]	1	1	1	P11142	P11142 [89-102]		0	1669.83	High	High	36
FALSE	Master Protein	O60507	Protein-tyrosine sulfotransferase 1 OS=Homo sapiens OX=9606 GN=TPST1 PE=1 SV=1	64	29	121	27	370	42.2	9.09	3279	29	High	1
	Checked	Confidence	Annotated Sequence	Modifications	# Protein Groups	# Proteins	# PSMs	Master Protein Accessions	Positions in Master Proteins	Modifications in Master Proteins	# Missed Cleavages	Theo. MH+ [Da]	Found in Sample: [S9] F9: Sample	Confidence (by Search Engine): Mascot	Ions Score (by Search Engine): Mascot
	FALSE	High	[K].IPPDVLQDMAVIAPMLAK.[L]	2xOxidation [M9; M15]	1	1	5	O60507	O60507 [306-323]		0	1954.04	High	High	57
	FALSE	High	[K].IPPDVLQDMAVIAPMLAK.[L]	1xOxidation [M]	1	1	5	O60507	O60507 [306-323]		0	1938.04	High	High	74
	FALSE	High	[K].IPPDVLQDMAVIAPMLAK.[L]		1	1	2	O60507	O60507 [306-323]		0	1922.05	High	High	84
	FALSE	High	[K].VTIAGFDLNSYRDCLTK.[W]	1xCarbamidomethyl [C14]	1	1	2	O60507	O60507 [198-214]		1	1972.98	High	High	102
	FALSE	High	[K].VTIAGFDLNSYR.[D]		1	1	1	O60507	O60507 [198-209]		0	1355.7	High	High	100
	FALSE	Low	[K].WVGKIPPDVLQDMAVIAPMLAK.[L]	2xOxidation [M13; M19]	1	1	1	O60507	O60507 [302-323]		1	2424.3	Low	Low	1
	FALSE	Low	[K].WVGKIPPDVLQDMAVIAPMLAK.[L]	1xOxidation [M19]	1	1	1	O60507	O60507 [302-323]		1	2408.31	Low	Low	1
	FALSE	High	[R].STDQVIKPVNVGALSK.[W]		1	1	3	O60507	O60507 [286-301]		0	1655.93	High	High	84
	FALSE	High	[K].SLTYLSR.[L]		1	1	3	O60507	O60507 [166-172]		0	839.462	High	High	50
	FALSE	High	[R].SGTTLMR.[A]	1xOxidation [M6]	2	2	14	O60507; O60704	O60507 [80-86]; O60704 [79-85]		0	781.387	High	High	52
	FALSE	High	[R].SGTTLMR.[A]		2	2	5	O60507; O60704	O60507 [80-86]; O60704 [79-85]		0	765.392	High	High	70
	FALSE	Medium	[K].TFAYHK.[D]		1	1	1	O60507	O60507 [62-67]		0	766.388	Medium	Medium	25
	FALSE	Medium	[K].TFAYHKDMPLIFIGGVPR.[S]	1xOxidation [M8]	1	1	2	O60507	O60507 [62-79]		1	2078.09	Medium	Medium	24
	FALSE	High	[K].DMPLIFIGGVPR.[S]	1xOxidation [M2]	1	1	4	O60507	O60507 [68-79]		0	1330.72	High	High	76
	FALSE	High	[K].DMPLIFIGGVPR.[S]		1	1	2	O60507	O60507 [68-79]		0	1314.72	High	High	64
	FALSE	High	[K].FLLMVR.[D]	1xOxidation [M4]	2	2	2	O60507; O60704	O60507 [179-184]; O60704 [178-183]		0	794.459	High	High	35
	FALSE	High	[K].FLLMVR.[D]		2	2	2	O60507; O60704	O60507 [179-184]; O60704 [178-183]		0	778.464	High	High	32
	FALSE	High	[R].AIETMYNQCMEVGYKK.[C]	1xCarbamidomethyl [C9]; 2xOxidation [M5; M10]	1	1	2	O60507	O60507 [218-233]		1	1996.88	High	High	40
	FALSE	High	[R].AIETMYNQCMEVGYKK.[C]	1xCarbamidomethyl [C9]; 1xOxidation [M5]	1	1	3	O60507	O60507 [218-233]		1	1980.89	High	High	63
	FALSE	High	[R].AIETMYNQCMEVGYKK.[C]	1xCarbamidomethyl [C9]	1	1	2	O60507	O60507 [218-233]		1	1964.89	High	High	111
	FALSE	Low	[R].AIETMYNQCMEVGYK.[K]	1xCarbamidomethyl [C9]; 1xOxidation [M]	1	1	2	O60507	O60507 [218-232]		0	1852.79	Low	Low	14
	FALSE	High	[R].AIETMYNQCMEVGYK.[K]	1xCarbamidomethyl [C9]	1	1	2	O60507	O60507 [218-232]		0	1836.8	High	High	58
	FALSE	High	[K].AGGVSLSKVER.[S]		1	1	3	O60507	O60507 [275-285]		1	1102.62	High	High	72
	FALSE	High	[K].AGGVSLSK.[V]		1	1	9	O60507	O60507 [275-282]		0	718.409	High	High	65
	FALSE	Medium	[R].CGEETRVIPR.[I]	1xCarbamidomethyl [C1]	1	1	1	O60507	O60507 [97-106]		1	1216.61	Medium	Medium	32
	FALSE	High	[K].CMLVHYEQLVLHPER.[W]	1xCarbamidomethyl [C1]	1	1	1	O60507	O60507 [234-248]		0	1923.96	High	High	41
	FALSE	High	[K].CMLVHYEQLVLHPER.[W]	1xCarbamidomethyl [C1]; 1xOxidation [M2]	1	1	2	O60507	O60507 [234-248]		0	1939.95	High	High	71
	FALSE	High	[K].ANKTFAYHK.[D]		1	1	1	O60507	O60507 [59-67]		1	1079.56	High	High	35
	FALSE	High	[R].AMLDAHPDIR.[C]	1xOxidation [M2]	1	1	1	O60507	O60507 [87-96]		0	1154.56	High	High	47
	FALSE	High	[R].AMLDAHPDIR.[C]		1	1	1	O60507	O60507 [87-96]		0	1138.57	High	High	36
	FALSE	Medium	[R].ASVHSMISRK.[V]	1xOxidation [M6]	1	1	1	O60507	O60507 [188-197]		1	1131.59	Medium	Medium	28
	FALSE	Medium	[R].ASVHSMISRK.[V]		1	1	1	O60507	O60507 [188-197]		1	1115.6	Medium	Medium	28
	FALSE	Low	[R].ASVHSMISR.[K]	1xOxidation [M6]	1	1	2	O60507	O60507 [188-196]		0	1003.5	Low	Low	22
	FALSE	High	[R].ASVHSMISR.[K]		1	1	1	O60507	O60507 [188-196]		0	987.504	High	High	63
	FALSE	High	[R].LDEAGVTDEVLDSAMQAFLLEIIVK.[H]	1xOxidation [M15]	1	1	1	O60507	O60507 [124-148]		0	2735.41	High	High	104
	FALSE	High	[R].KVTIAGFDLNSYRDCLTK.[W]	1xCarbamidomethyl [C15]	1	1	3	O60507	O60507 [197-214]		2	2101.07	High	High	61
	FALSE	High	[R].KVTIAGFDLNSYR.[D]		1	1	2	O60507	O60507 [197-209]		1	1483.79	High	High	38
	FALSE	Medium	[K].IIENTRR.[V]		1	1	2	O60507	O60507 [342-348]		1	901.521	Medium	Medium	27
	FALSE	High	[K].IIENTR.[R]		1	1	10	O60507	O60507 [342-347]		0	745.42	High	High	49
	FALSE	Low	[K].LGYDPYANPPNYGKPDPK.[I]	1xSulfo [Y]	1	1	6	O60507	O60507 [324-341]		0	2085.92	Low	Low	3
	FALSE	High	[K].LGYDPYANPPNYGKPDPK.[I]		1	1	1	O60507	O60507 [324-341]		0	2005.97	High	High	46
	FALSE	High	[K].HGEPAPYLCNKDPFALK.[S]	1xCarbamidomethyl [C9]	1	1	4	O60507	O60507 [149-165]		1	1956.96	High	High	121
	FALSE	High	[K].HGEPAPYLCNK.[D]	1xCarbamidomethyl [C9]	1	1	2	O60507	O60507 [149-159]		0	1285.6	High	High	64
FALSE	Master Protein	P13645	Keratin, type I cytoskeletal 10 OS=Homo sapiens OX=9606 GN=KRT10 PE=1 SV=6	59	38	81	33	584	58.8	5.21	3269	38	High	1
	Checked	Confidence	Annotated Sequence	Modifications	# Protein Groups	# Proteins	# PSMs	Master Protein Accessions	Positions in Master Proteins	Modifications in Master Proteins	# Missed Cleavages	Theo. MH+ [Da]	Found in Sample: [S9] F9: Sample	Confidence (by Search Engine): Mascot	Ions Score (by Search Engine): Mascot
	FALSE	High	[K].NQILNLTTDNANILLQIDNAR.[L]		1	1	2	P13645	P13645 [208-228]		0	2367.26	High	High	88
	FALSE	High	[R].NVSTGDVNVEMNAAPGVDLTQLLNNMR.[S]	1xOxidation [M]	1	1	2	P13645	P13645 [296-322]		0	2888.39	High	High	96
	FALSE	High	[R].NVSTGDVNVEMNAAPGVDLTQLLNNMR.[S]		1	1	2	P13645	P13645 [296-322]		0	2872.39	High	High	127
	FALSE	High	[R].NVQALEIELQSQLALK.[Q]		1	1	2	P13645	P13645 [371-386]		0	1797.01	High	High	102
	FALSE	High	[K].NHEEEMKDLR.[N]	1xOxidation [M6]	1	1	2	P13645	P13645 [286-295]		1	1316.59	High	High	64
	FALSE	High	[K].NHEEEMKDLR.[N]		1	1	2	P13645	P13645 [286-295]		1	1300.6	High	High	55
	FALSE	Low	[K].NHEEEMK.[ANDE]		2	6	1	P13645; P19012	P13645 [286-292]; P19012 [243-249]		0	916.383	Low	Low	15
	FALSE	Low	[K].SEITELRR.[N]		1	1	1	P13645	P13645 [363-370]		1	1003.55	Low	Low	15
	FALSE	High	[K].SEITELR.[R]		1	1	1	P13645	P13645 [363-369]		0	847.452	High	High	31
	FALSE	High	[R].RVLDELTLTK.[A]		1	1	1	P13645	P13645 [257-266]		1	1187.7	High	High	51
	FALSE	High	[R].QSVEADINGLRR.[V]		1	2	2	P13645	P13645 [246-257]		1	1357.72	High	High	40
	FALSE	High	[R].QSVEADINGLR.[KR]		1	3	1	P13645	P13645 [246-256]		0	1201.62	High	High	45
	FALSE	High	[K].QSLEASLAETEGR.[Y]		1	1	1	P13645	P13645 [387-399]		0	1390.68	High	High	68
	FALSE	High	[K].IRLENEIQTYR.[S]		1	1	2	P13645	P13645 [440-450]		1	1434.77	High	High	68
	FALSE	High	[R].VLDELTLTK.[A]		1	1	1	P13645	P13645 [258-266]		0	1031.6	High	High	68
	FALSE	High	[K].VTMQNLNDR.[L]		3	7	1	P02533; P13645; P08779	P02533 [117-125]; P13645 [148-156]; P08779 [119-127]		0	1090.53	High	High	45
	FALSE	High	[K].VTMQNLNDR.[L]	1xOxidation [M3]	3	7	7	P02533; P13645; P08779	P02533 [117-125]; P13645 [148-156]; P08779 [119-127]		0	1106.53	High	High	88
	FALSE	High	[R].SQYEQLAEQNR.[K]		1	1	3	P13645	P13645 [323-333]		0	1365.64	High	High	49
	FALSE	High	[R].SQYEQLAEQNRK.[D]		1	1	2	P13645	P13645 [323-334]		1	1493.73	High	High	59
	FALSE	High	[K].SKELTTEIDNNIEQISSYK.[S]		1	1	3	P13645	P13645 [344-362]		1	2212.1	High	High	88
	FALSE	High	[R].SLLEGEGSSGGGGR.[G]		1	1	2	P13645	P13645 [451-464]		0	1262.6	High	High	59
	FALSE	High	[K].TIDDLKNQILNLTTDNANILLQIDNAR.[L]		1	1	2	P13645	P13645 [202-228]		1	3052.63	High	High	53
	FALSE	Medium	[R].DYSKYYK.[T]		1	1	1	P13645	P13645 [195-201]		1	966.457	Medium	Medium	27
	FALSE	High	[K].ELTTEIDNNIEQISSYK.[S]		1	1	3	P13645	P13645 [346-362]		0	1996.97	High	High	119
	FALSE	High	[R].ALEESNYELEGK.[I]		1	1	3	P13645	P13645 [166-177]		0	1381.65	High	High	79
	FALSE	High	[K].ADLEMQIESLTEELAYLKK.[N]	1xOxidation [M5]	1	1	1	P13645	P13645 [267-285]		1	2240.14	High	High	90
	FALSE	High	[K].ADLEMQIESLTEELAYLKK.[N]		1	1	1	P13645	P13645 [267-285]		1	2224.14	High	High	79
	FALSE	High	[K].ADLEMQIESLTEELAYLK.[K]	1xOxidation [M5]	1	1	2	P13645	P13645 [267-284]		0	2112.04	High	High	91
	FALSE	High	[K].ADLEMQIESLTEELAYLK.[K]		1	1	2	P13645	P13645 [267-284]		0	2096.05	High	High	129
	FALSE	High	[R].AETECQNTEYQQLLDIK.[I]	1xCarbamidomethyl [C5]	1	1	1	P13645	P13645 [423-439]		0	2082.96	High	High	44
	FALSE	High	[KR].DAEAWFNEK.[S]		1	4	1	P13645	P13645 [335-343]		0	1109.49	High	High	49
	FALSE	High	[R].LASYLDKVR.[A]		4	7	2	P02533; P13645; P19012; P08779	P02533 [126-134]; P13645 [157-165]; P19012 [116-124]; P08779 [128-136]		1	1064.61	High	High	63
	FALSE	High	[R].LASYLDK.[V]		5	8	2	P02533; P13645; P19012; P35527; P08779	P02533 [126-132]; P13645 [157-163]; P19012 [116-122]; P35527 [164-170]; P08779 [128-134]		0	809.44	High	High	46
	FALSE	High	[KR].LAADDFR.[AITLV]		4	17	2	P02533; P13645; P19012; P08779	P02533 [195-201]; P13645 [229-235]; P19012 [186-192]; P08779 [197-203]		0	807.4	High	High	53
	FALSE	High	[R].LENEIQTYR.[S]		1	1	3	P13645	P13645 [442-450]		0	1165.58	High	High	62
	FALSE	High	[R].LKYENEVALR.[Q]		1	1	2	P13645	P13645 [236-245]		1	1234.68	High	High	54
	FALSE	High	[K].IKEWYEK.[H]		1	1	1	P13645	P13645 [178-184]		1	995.52	High	High	43
	FALSE	High	[R].GSSGGGCFGGSSGGYGGLGGFGGGSFR.[G]	1xCarbamidomethyl [C7]	1	1	2	P13645	P13645 [60-86]		0	2342.98	High	High	97
	FALSE	High	[K].GSLGGGFSSGGFSGGSFSR.[G]		1	1	1	P13645	P13645 [41-59]		0	1707.77	High	High	103
	FALSE	High	[K].KNHEEEMKDLR.[N]	1xOxidation [M7]	1	1	2	P13645	P13645 [285-295]		2	1444.68	High	High	54
	FALSE	High	[K].KNHEEEMKDLR.[N]		1	1	1	P13645	P13645 [285-295]		2	1428.69	High	High	55
	FALSE	High	[K].HGNSHQGEPR.[D]		1	1	2	P13645	P13645 [185-194]		0	1118.51	High	High	64
	FALSE	Low	[R].KDAEAWFNEK.[S]		1	2	2	P13645	P13645 [334-343]		1	1237.58	Low	Low	22
	FALSE	Low	[K].HYSSSR.[S]		1	1	1	P13645	P13645 [10-15]		0	736.337	Low	Low	8
FALSE	Master Protein	P35527	Keratin, type I cytoskeletal 9 OS=Homo sapiens OX=9606 GN=KRT9 PE=1 SV=3	75	35	84	34	623	62	5.24	3222	35	High	1
	Checked	Confidence	Annotated Sequence	Modifications	# Protein Groups	# Proteins	# PSMs	Master Protein Accessions	Positions in Master Proteins	Modifications in Master Proteins	# Missed Cleavages	Theo. MH+ [Da]	Found in Sample: [S9] F9: Sample	Confidence (by Search Engine): Mascot	Ions Score (by Search Engine): Mascot
	FALSE	High	[K].NRKDIENQYETQITQIEHEVSSSGQEVQSSAK.[E]		1	1	2	P35527	P35527 [337-368]		2	3662.75	High	High	71
	FALSE	High	[K].NYSPYYNTIDDLKDQIVDLTVGNNK.[T]		1	1	2	P35527	P35527 [200-224]		1	2902.41	High	High	85
	FALSE	High	[K].NHKEEMSQLTGQNSGDVNVEINVAPGK.[D]		1	1	1	P35527	P35527 [291-317]		1	2895.39	High	High	36
	FALSE	High	[K].NHKEEMSQLTGQNSGDVNVEINVAPGKDLTK.[T]		1	1	2	P35527	P35527 [291-321]		2	3352.64	High	High	91
	FALSE	Medium	[K].NHKEEMSQLTGQNSGDVNVEINVAPGKDLTK.[T]	1xOxidation [M6]	1	1	1	P35527	P35527 [291-321]		2	3368.64	Medium	Medium	31
	FALSE	High	[K].SDLEMQYETLQEELMALKK.[N]	2xOxidation [M5; M15]	1	1	1	P35527	P35527 [272-290]		1	2331.11	High	High	61
	FALSE	High	[K].SDLEMQYETLQEELMALKK.[N]	1xOxidation [M15]	1	1	1	P35527	P35527 [272-290]		1	2315.11	High	High	42
	FALSE	High	[K].SDLEMQYETLQEELMALKK.[N]		1	1	1	P35527	P35527 [272-290]		1	2299.12	High	High	76
	FALSE	High	[K].SDLEMQYETLQEELMALK.[K]		1	1	2	P35527	P35527 [272-289]		0	2171.02	High	High	52
	FALSE	High	[R].QGVDADINGLR.[Q]		1	1	1	P35527	P35527 [251-261]		0	1157.59	High	High	51
	FALSE	Low	[R].QEYEQLIAK.[N]		1	1	1	P35527	P35527 [328-336]		0	1121.58	Low	Low	20
	FALSE	Low	[R].QVLDNLTMEK.[S]	1xOxidation [M8]	1	1	1	P35527	P35527 [262-271]		0	1206.6	Low	Low	5
	FALSE	High	[R].QVLDNLTMEK.[S]		1	1	1	P35527	P35527 [262-271]		0	1190.61	High	High	50
	FALSE	High	[K].IQDWYDK.[K]		1	1	1	P35527	P35527 [185-191]		0	967.452	High	High	39
	FALSE	High	[K].IQDWYDKK.[G]		1	1	2	P35527	P35527 [185-192]		1	1095.55	High	High	44
	FALSE	Medium	[R].MTLDDFR.[I]	1xOxidation [M1]	1	1	1	P35527	P35527 [234-240]		0	913.408	Medium	Medium	29
	FALSE	High	[R].MTLDDFR.[I]		1	1	1	P35527	P35527 [234-240]		0	897.413	High	High	47
	FALSE	Low	[K].VQALEEANNDLENK.[I]		1	1	1	P35527	P35527 [171-184]		0	1586.77	Low	Low	1
	FALSE	High	[K].STMQELNSR.[L]	1xOxidation [M3]	1	1	5	P35527	P35527 [155-163]		0	1081.49	High	High	52
	FALSE	High	[K].STMQELNSR.[L]		1	1	2	P35527	P35527 [155-163]		0	1065.5	High	High	45
	FALSE	High	[R].SGGGGGGGLGSGGSIR.[S]		1	1	3	P35527	P35527 [14-29]		0	1232.6	High	High	92
	FALSE	Medium	[K].SLEDTKNR.[Y]		1	1	1	P35527	P35527 [397-404]		1	962.49	Medium	Medium	26
	FALSE	Medium	[K].TLNDMRQEYEQLIAK.[N]	1xOxidation [M5]	1	1	2	P35527	P35527 [322-336]		1	1867.92	Medium	Medium	26
	FALSE	High	[K].TLNDMRQEYEQLIAK.[N]		1	1	2	P35527	P35527 [322-336]		1	1851.93	High	High	67
	FALSE	Low	[K].TLNDMR.[Q]		1	1	1	P35527	P35527 [322-327]		0	749.361	Low	Low	6
	FALSE	High	[K].TLLDIDNTR.[M]		1	1	1	P35527	P35527 [225-233]		0	1060.56	High	High	52
	FALSE	High	[K].DIENQYETQITQIEHEVSSSGQEVQSSAK.[E]		1	1	2	P35527	P35527 [340-368]		0	3264.51	High	High	88
	FALSE	Low	[K].FEMEQNLR.[Q]		1	1	1	P35527	P35527 [243-250]		0	1066.5	Low	Low	12
	FALSE	High	[K].EVTQLR.[H]		1	1	3	P35527	P35527 [369-374]		0	745.42	High	High	40
	FALSE	High	[K].EIETYHNLLEGGQEDFESSGAGK.[I]		1	1	2	P35527	P35527 [450-472]		0	2510.13	High	High	122
	FALSE	High	[R].LASYLDKVQALEEANNDLENK.[I]		1	1	2	P35527	P35527 [164-184]		1	2377.19	High	High	123
	FALSE	High	[R].LASYLDK.[V]		5	8	2	P02533; P13645; P19012; P35527; P08779	P02533 [126-132]; P13645 [157-163]; P19012 [116-122]; P35527 [164-170]; P08779 [128-134]		0	809.44	High	High	46
	FALSE	High	[R].IKFEMEQNLR.[Q]	1xOxidation [M5]	1	1	3	P35527	P35527 [241-250]		1	1323.67	High	High	60
	FALSE	High	[R].IKFEMEQNLR.[Q]		1	1	1	P35527	P35527 [241-250]		1	1307.68	High	High	65
	FALSE	High	[R].GGSGGSYGGGSGSGGGSGGGYGGGSGGGHSGGSGGGHSGGSGGNYGGGSGSGGGSGGGYGGGSGSR.[G]		1	1	1	P35527	P35527 [514-579]		0	4972.94	High	High	72
	FALSE	High	[R].GGSGGSYGGGGSGGGYGGGSGSR.[G]		1	1	6	P35527	P35527 [491-513]		0	1791.73	High	High	129
	FALSE	High	[R].FSSSSGYGGGSSR.[V]		1	1	7	P35527	P35527 [47-59]		0	1235.53	High	High	72
	FALSE	High	[R].FSSSGGGGGGGR.[F]		1	1	7	P35527	P35527 [35-46]		0	982.434	High	High	62
	FALSE	High	[R].GGSGGSHGGGSGFGGESGGSYGGGEEASGSGGGYGGGSGK.[S]		1	1	1	P35527	P35527 [580-619]		0	3223.28	High	High	52
	FALSE	High	[R].GGGGSFGYSYGGGSGGGFSASSLGGGFGGGSR.[G]		1	1	2	P35527	P35527 [64-95]		0	2705.16	High	High	114
	FALSE	High	[K].KGPAAIQK.[N]		1	1	1	P35527	P35527 [192-199]		1	812.499	High	High	49
	FALSE	High	[R].HGVQELEIELQSQLSK.[K]		1	1	2	P35527	P35527 [375-390]		0	1837.97	High	High	85
	FALSE	High	[R].KDIENQYETQITQIEHEVSSSGQEVQSSAK.[E]		1	1	1	P35527	P35527 [339-368]		1	3392.61	High	High	82
FALSE	Master Protein	P0DMV8	Heat shock 70 kDa protein 1A OS=Homo sapiens OX=9606 GN=HSPA1A PE=1 SV=1	67	43	88	38	641	70	5.66	2787	43	High	1
	Checked	Confidence	Annotated Sequence	Modifications	# Protein Groups	# Proteins	# PSMs	Master Protein Accessions	Positions in Master Proteins	Modifications in Master Proteins	# Missed Cleavages	Theo. MH+ [Da]	Found in Sample: [S9] F9: Sample	Confidence (by Search Engine): Mascot	Ions Score (by Search Engine): Mascot
	FALSE	High	[K].AAAIGIDLGTTYSCVGVFQHGK.[V]	1xCarbamidomethyl [C14]	1	1	2	P0DMV8	P0DMV8 [4-25]		0	2265.13	High	High	124
	FALSE	Low	[R].NSTIPTK.[Q]		1	2	1	P0DMV8	P0DMV8 [417-423]		0	760.42	Low	Low	15
	FALSE	High	[K].NQVALNPQNTVFDAKR.[L]		1	1	2	P0DMV8	P0DMV8 [57-72]		1	1814.95	High	High	57
	FALSE	Low	[K].NQVALNPQNTVFDAK.[R]		1	1	1	P0DMV8	P0DMV8 [57-71]		0	1658.85	Low	Low	24
	FALSE	High	[K].NALESYAFNMK.[S]	1xOxidation [M10]	1	2	1	P0DMV8	P0DMV8 [540-550]		0	1303.6	High	High	70
	FALSE	Low	[R].MVQEAEKYKAEDEVQR.[E]	1xOxidation [M1]	1	1	1	P0DMV8	P0DMV8 [518-533]		2	1968.93	Low	Low	17
	FALSE	Low	[K].RNSTIPTK.[Q]		1	2	1	P0DMV8	P0DMV8 [416-423]		1	916.521	Low	Low	13
	FALSE	High	[K].SAVEDEGLKGK.[I]		1	1	2	P0DMV8	P0DMV8 [551-561]		1	1132.58	High	High	40
	FALSE	High	[K].SAVEDEGLK.[G]		1	1	3	P0DMV8	P0DMV8 [551-559]		0	947.468	High	High	74
	FALSE	High	[R].MVQEAEKYKAEDEVQR.[E]		1	1	1	P0DMV8	P0DMV8 [518-533]		2	1952.94	High	High	67
	FALSE	High	[K].QTQIFTTYSDNQPGVLIQVYEGER.[A]		1	2	2	P0DMV8	P0DMV8 [424-447]		0	2786.36	High	High	45
	FALSE	Low	[R].MVQEAEK.[Y]	1xOxidation [M1]	2	2	1	P11142; P0DMV8	P11142 [518-524]; P0DMV8 [518-524]		0	850.397	Low	Low	20
	FALSE	High	[K].LLQDFFNGR.[D]		1	1	1	P0DMV8	P0DMV8 [349-357]		0	1109.57	High	High	54
	FALSE	High	[R].IINEPTAAAIAYGLDR.[RT]		1	2	2	P0DMV8	P0DMV8 [172-187]		0	1687.9	High	High	102
	FALSE	High	[R].LSKEEIER.[M]		1	2	1	P0DMV8	P0DMV8 [510-517]		1	1003.54	High	High	57
	FALSE	High	[K].MKEIAEAYLGYPVTNAVITVPAYFNDSQR.[Q]	1xOxidation [M1]	1	1	1	P0DMV8	P0DMV8 [127-155]		1	3276.62	High	High	83
	FALSE	High	[K].MKEIAEAYLGYPVTNAVITVPAYFNDSQR.[Q]		1	1	1	P0DMV8	P0DMV8 [127-155]		1	3260.63	High	High	106
	FALSE	High	[R].MVQEAEK.[Y]		2	2	7	P11142; P0DMV8	P11142 [518-524]; P0DMV8 [518-524]		0	834.403	High	High	49
	FALSE	Medium	[K].ITITNDK.[G]		2	5	1	P11142; P0DMV8	P11142 [501-507]; P0DMV8 [501-507]		0	804.446	Medium	Medium	28
	FALSE	High	[R].MVQEAEKYK.[A]		2	2	1	P11142; P0DMV8	P11142 [518-526]; P0DMV8 [518-526]		1	1125.56	High	High	39
	FALSE	High	[R].LVNHFVEEFKR.[K]		1	1	2	P0DMV8	P0DMV8 [237-247]		1	1417.76	High	High	54
	FALSE	High	[R].LVNHFVEEFK.[R]		1	1	2	P0DMV8	P0DMV8 [237-246]		0	1261.66	High	High	59
	FALSE	High	[R].TTPSYVAFTDTER.[L]		2	6	2	P11142; P0DMV8	P11142 [37-49]; P0DMV8 [37-49]		0	1487.7	High	High	57
	FALSE	High	[RK].VEIIANDQGNR.[TI]		3	7	8	P11142; P11021; P0DMV8	P11142 [26-36]; P11021 [50-60]; P0DMV8 [26-36]		0	1228.63	High	High	89
	FALSE	Medium	[K].YKAEDEVQRER.[V]		1	1	1	P0DMV8	P0DMV8 [525-535]		2	1422.7	Medium	Medium	29
	FALSE	High	[K].YKAEDEVQR.[E]		1	2	2	P0DMV8	P0DMV8 [525-533]		1	1137.55	High	High	42
	FALSE	High	[K].VQVSYKGETK.[A]		1	1	2	P0DMV8	P0DMV8 [103-112]		1	1138.61	High	High	32
	FALSE	Medium	[K].VQVSYK.[G]		1	1	3	P0DMV8	P0DMV8 [103-108]		0	723.404	Medium	Medium	22
	FALSE	High	[R].STLEPVEK.[A]		1	3	5	P0DMV8	P0DMV8 [312-319]		0	902.483	High	High	54
	FALSE	High	[K].SINPDEAVAYGAAVQAAILMGDK.[S]	1xOxidation [M20]	1	2	2	P0DMV8	P0DMV8 [362-384]		0	2320.15	High	High	82
	FALSE	High	[K].SINPDEAVAYGAAVQAAILMGDK.[S]		1	2	2	P0DMV8	P0DMV8 [362-384]		0	2304.15	High	High	112
	FALSE	High	[R].TLSSSTQASLEIDSLFEGIDFYTSITR.[A]		1	1	1	P0DMV8	P0DMV8 [273-299]		0	2981.46	High	High	106
	FALSE	High	[K].DNNLLGR.[F]		1	3	1	P0DMV8	P0DMV8 [452-458]		0	801.421	High	High	36
	FALSE	Low	[K].DISQNKR.[A]		1	2	1	P0DMV8	P0DMV8 [252-258]		1	860.458	Low	Low	19
	FALSE	Medium	[K].FGDPVVQSDMK.[H]	1xOxidation [M10]	1	1	1	P0DMV8	P0DMV8 [78-88]		0	1238.57	Medium	Medium	28
	FALSE	High	[K].FGDPVVQSDMK.[H]		1	1	1	P0DMV8	P0DMV8 [78-88]		0	1222.58	High	High	42
	FALSE	High	[R].FEELCSDLFR.[S]	1xCarbamidomethyl [C5]	1	3	1	P0DMV8	P0DMV8 [302-311]		0	1315.6	High	High	63
	FALSE	High	[K].ELEQVCNPIISGLYQGAGGPGPGGFGAQGPK.[G]	1xCarbamidomethyl [C6]	1	1	1	P0DMV8	P0DMV8 [598-628]		0	3055.49	High	High	100
	FALSE	High	[K].AFYPEEISSMVLTK.[ML]	1xOxidation [M10]	1	2	2	P0DMV8	P0DMV8 [113-126]		0	1630.8	High	High	45
	FALSE	High	[K].AFYPEEISSMVLTK.[ML]		1	2	2	P0DMV8	P0DMV8 [113-126]		0	1614.81	High	High	83
	FALSE	Low	[K].AEDEVQRER.[V]		1	1	1	P0DMV8	P0DMV8 [527-535]		1	1131.54	Low	Low	16
	FALSE	High	[K].ATAGDTHLGGEDFDNR.[L]		1	4	2	P0DMV8	P0DMV8 [221-236]		0	1675.73	High	High	60
	FALSE	High	[R].AMTKDNNLLGR.[F]	1xOxidation [M2]	1	3	1	P0DMV8	P0DMV8 [448-458]		1	1248.64	High	High	33
	FALSE	Medium	[R].AMTKDNNLLGR.[F]		1	3	2	P0DMV8	P0DMV8 [448-458]		1	1232.64	Medium	Medium	27
	FALSE	High	[R].ARFEELCSDLFR.[S]	1xCarbamidomethyl [C7]	1	3	1	P0DMV8	P0DMV8 [300-311]		1	1542.74	High	High	60
	FALSE	High	[K].AQIHDLVLVGGSTR.[I]		1	1	2	P0DMV8	P0DMV8 [329-342]		0	1465.81	High	High	82
	FALSE	High	[K].LDKAQIHDLVLVGGSTR.[I]		1	1	3	P0DMV8	P0DMV8 [326-342]		1	1822.02	High	High	65
	FALSE	Low	[K].GGSGSGPTIEEVD.[-]		1	1	1	P0DMV8	P0DMV8 [629-641]		0	1204.53	Low	Low	3
	FALSE	High	[R].KFGDPVVQSDMK.[H]	1xOxidation [M11]	1	1	1	P0DMV8	P0DMV8 [77-88]		1	1366.67	High	High	41
	FALSE	High	[R].KFGDPVVQSDMK.[H]		1	1	2	P0DMV8	P0DMV8 [77-88]		1	1350.67	High	High	93
	FALSE	High	[K].HWPFQVINDGDKPK.[V]		1	1	1	P0DMV8	P0DMV8 [89-102]		0	1680.85	High	High	54
FALSE	Master Protein	P35908	Keratin, type II cytoskeletal 2 epidermal OS=Homo sapiens OX=9606 GN=KRT2 PE=1 SV=2	67	44	85	34	639	65.4	8	2458	44	High	1
	Checked	Confidence	Annotated Sequence	Modifications	# Protein Groups	# Proteins	# PSMs	Master Protein Accessions	Positions in Master Proteins	Modifications in Master Proteins	# Missed Cleavages	Theo. MH+ [Da]	Found in Sample: [S9] F9: Sample	Confidence (by Search Engine): Mascot	Ions Score (by Search Engine): Mascot
	FALSE	Medium	[K].NVQDAIADAEQRGEHALK.[D]		1	1	1	P35908	P35908 [419-436]		1	1964.98	Medium	Medium	28
	FALSE	High	[K].NVQDAIADAEQR.[G]		1	1	1	P35908	P35908 [419-430]		0	1329.64	High	High	54
	FALSE	High	[R].NLDLDSIIAEVK.[A]		3	7	1	P35908; P02538; P13647	P35908 [342-353]; P02538 [327-338]; P13647 [332-343]		0	1329.73	High	High	91
	FALSE	High	[R].NKLNDLEEALQQAK.[E]		1	1	2	P35908	P35908 [440-453]		1	1613.85	High	High	75
	FALSE	High	[K].LNDLEEALQQAK.[E]		1	1	1	P35908	P35908 [442-453]		0	1371.71	High	High	43
	FALSE	High	[R].LQGEIAHVKK.[Q]		1	1	1	P35908	P35908 [406-415]		1	1122.66	High	High	34
	FALSE	High	[R].LQGEIAHVK.[K]		1	1	1	P35908	P35908 [406-414]		0	994.568	High	High	52
	FALSE	Low	[R].LLRDYQELMNVK.[L]	1xOxidation [M9]	1	4	1	P35908	P35908 [459-470]		1	1537.8	Low	Low	20
	FALSE	High	[R].LLRDYQELMNVK.[L]		1	4	1	P35908	P35908 [459-470]		1	1521.81	High	High	45
	FALSE	High	[R].MSGDLSSNVTVSVTSSTISSNVASK.[A]	1xOxidation [M1]	1	1	2	P35908	P35908 [491-515]		0	2474.19	High	High	36
	FALSE	Medium	[R].MSGDLSSNVTVSVTSSTISSNVASK.[A]		1	1	2	P35908	P35908 [491-515]		0	2458.2	Medium	Medium	33
	FALSE	High	[K].VLYDAEISQIHQSVTDTNVILSMDNSR.[N]	1xOxidation [M23]	1	1	2	P35908	P35908 [315-341]		0	3064.49	High	High	59
	FALSE	High	[K].VLYDAEISQIHQSVTDTNVILSMDNSR.[N]		1	1	1	P35908	P35908 [315-341]		0	3048.49	High	High	121
	FALSE	Medium	[K].VELQSK.[V]		1	1	5	P35908	P35908 [297-302]		0	703.398	Medium	Medium	28
	FALSE	High	[K].VDPEIQNVK.[A]		1	1	2	P35908	P35908 [167-175]		0	1041.56	High	High	52
	FALSE	High	[K].VDLLNQEIEFLK.[V]		1	1	1	P35908	P35908 [303-314]		0	1460.8	High	High	99
	FALSE	High	[R].YLDGLTAER.[T]		1	1	2	P35908	P35908 [239-247]		0	1037.53	High	High	46
	FALSE	High	[KR].YEDEINKR.[T]		5	11	2	Q7Z794; P35908; P04264; P02538; P13647	Q7Z794 [254-261]; P35908 [268-275]; P04264 [270-277]; P02538 [253-260]; P13647 [258-265]		1	1066.52	High	High	44
	FALSE	Medium	[R].TSQNSELNNMQDLVEDYKK.[K]	1xOxidation [M10]	1	1	1	P35908	P35908 [248-266]		1	2272.04	Medium	Medium	26
	FALSE	High	[R].TSQNSELNNMQDLVEDYKK.[K]		1	1	1	P35908	P35908 [248-266]		1	2256.04	High	High	64
	FALSE	High	[R].SLVGLGGTK.[S]		1	1	1	P35908	P35908 [62-70]		0	831.493	High	High	51
	FALSE	High	[R].SKEEAEALYHSKYEELQVTVGR.[H]		1	1	1	P35908	P35908 [363-384]		2	2566.28	High	High	44
	FALSE	High	[R].SKEEAEALYHSK.[Y]		1	1	2	P35908	P35908 [363-374]		1	1391.68	High	High	60
	FALSE	High	[K].SISISVAGGGGGFGAAGGFGGR.[G]		1	1	2	P35908	P35908 [71-92]		0	1838.91	High	High	108
	FALSE	High	[R].TAAENDFVTLKK.[D]		1	1	2	P35908	P35908 [276-287]		1	1336.71	High	High	51
	FALSE	Medium	[R].TAAENDFVTLK.[K]		1	1	1	P35908	P35908 [276-286]		0	1208.62	Medium	Medium	28
	FALSE	High	[R].TSQNSELNNMQDLVEDYK.[K]		1	1	1	P35908	P35908 [248-265]		0	2127.95	High	High	35
	FALSE	High	[R].DYQELMNVK.[L]		1	4	1	P35908	P35908 [462-470]		0	1139.54	High	High	35
	FALSE	High	[K].DVDNAYMIKVELQSK.[V]	1xOxidation [M7]	1	1	1	P35908	P35908 [288-302]		1	1768.88	High	High	48
	FALSE	Low	[R].DYQELMNVK.[L]	1xOxidation [M6]	1	4	1	P35908	P35908 [462-470]		0	1155.54	Low	Low	1
	FALSE	High	[K].DVDNAYMIKVELQSK.[V]		1	1	1	P35908	P35908 [288-302]		1	1752.88	High	High	34
	FALSE	Low	[K].DVDNAYMIK.[V]		1	1	1	P35908	P35908 [288-296]		0	1068.5	Low	Low	2
	FALSE	High	[K].FASFIDKVR.[F]		5	17	2	Q7Z794; Q86Y46; P35908; P02538; P13647	Q7Z794 [175-183]; Q86Y46 [143-151]; P35908 [189-197]; P02538 [174-182]; P13647 [179-187]		1	1082.6	High	High	51
	FALSE	High	[K].FASFIDK.[V]		5	18	1	Q7Z794; Q86Y46; P35908; P02538; P13647	Q7Z794 [175-181]; Q86Y46 [143-149]; P35908 [189-195]; P02538 [174-180]; P13647 [179-185]		0	827.43	High	High	46
	FALSE	High	[R].FLEQQNQVLQTK.[W]		3	3	3	Q7Z794; P35908; P04264	Q7Z794 [184-195]; P35908 [198-209]; P04264 [200-211]		0	1475.79	High	High	77
	FALSE	High	[K].EIKIEISELNR.[V]		1	1	1	P35908	P35908 [391-401]		1	1343.75	High	High	58
	FALSE	High	[K].AAFGGSGGR.[G]		1	1	2	P35908	P35908 [516-524]		0	779.379	High	High	31
	FALSE	High	[KR].AQYEEIAQR.[S]		2	6	4	P35908; P02538	P35908 [354-362]; P02538 [339-347]		0	1107.54	High	High	60
	FALSE	High	[K].KYEDEINKR.[T]		1	3	2	P35908	P35908 [267-275]		2	1194.61	High	High	57
	FALSE	High	[K].LALDVEIATYRK.[L]		3	9	2	P35908; P02538; P13647	P35908 [471-482]; P02538 [456-467]; P13647 [461-472]		1	1391.79	High	High	86
	FALSE	High	[K].LALDVEIATYR.[K]		3	9	1	P35908; P02538; P13647	P35908 [471-481]; P02538 [456-466]; P13647 [461-471]		0	1263.69	High	High	80
	FALSE	High	[K].IEISELNR.[V]		2	2	2	P35908; P04264	P35908 [394-401]; P04264 [396-403]		0	973.531	High	High	44
	FALSE	Low	[KR].LLEGEECR.[MLI]	1xCarbamidomethyl [C7]	4	11	1	Q86Y46; P35908; P02538; P13647	Q86Y46 [437-444]; P35908 [483-490]; P02538 [468-475]; P13647 [473-480]		0	1005.47	Low	Low	16
	FALSE	High	[R].GSSSGGGYSSGSSSYGSGGR.[Q]		1	1	2	P35908	P35908 [525-544]		0	1740.71	High	High	42
	FALSE	High	[K].GGSISGGGYGSGGGK.[H]		1	1	6	P35908	P35908 [581-595]		0	1197.55	High	High	69
	FALSE	High	[R].GGGFGGGSSFGGGSGFSGGGFGGGGFGGGR.[F]		1	1	2	P35908	P35908 [93-122]		0	2399.02	High	High	64
	FALSE	Medium	[R].GFSSGSAVVSGGSRR.[S]		1	1	2	P35908	P35908 [21-35]		1	1410.71	Medium	Medium	28
	FALSE	High	[R].GFSSGSAVVSGGSR.[R]		1	1	4	P35908	P35908 [21-34]		0	1254.61	High	High	78
	FALSE	High	[R].HGGGGGGFGGGGFGSR.[S]		1	1	1	P35908	P35908 [46-61]		0	1320.58	High	High	61
	FALSE	High	[R].HGDSLKEIK.[I]		1	1	1	P35908	P35908 [385-393]		1	1026.56	High	High	55
FALSE	Master Protein	O60243	Heparan-sulfate 6-O-sulfotransferase 1 OS=Homo sapiens OX=9606 GN=HS6ST1 PE=1 SV=5	59	31	59	27	411	48.2	8.79	1599	31	High	1	Sulfo [T400; Y403; S405]
	Checked	Confidence	Annotated Sequence	Modifications	# Protein Groups	# Proteins	# PSMs	Master Protein Accessions	Positions in Master Proteins	Modifications in Master Proteins	# Missed Cleavages	Theo. MH+ [Da]	Found in Sample: [S9] F9: Sample	Confidence (by Search Engine): Mascot	Ions Score (by Search Engine): Mascot
	FALSE	High	[R].RIEELNDLDMQLYDYAK.[D]	1xOxidation [M10]	1	1	2	O60243	O60243 [336-352]		1	2145.02	High	High	89
	FALSE	High	[R].RIEELNDLDMQLYDYAK.[D]		1	1	1	O60243	O60243 [336-352]		1	2129.02	High	High	90
	FALSE	High	[K].RAQLLLESAKK.[N]		1	1	1	O60243	O60243 [273-283]		2	1256.77	High	High	58
	FALSE	High	[K].RAQLLLESAK.[K]		1	1	2	O60243	O60243 [273-282]		1	1128.67	High	High	60
	FALSE	High	[R].MLADLSLVGCYNLSFIPEGKR.[A]	1xCarbamidomethyl [C10]; 1xOxidation [M1]	1	1	1	O60243	O60243 [253-273]		1	2399.21	High	High	99
	FALSE	High	[R].MLADLSLVGCYNLSFIPEGK.[R]	1xCarbamidomethyl [C10]	1	1	2	O60243	O60243 [253-272]		0	2227.11	High	High	65
	FALSE	High	[R].YLSEWR.[H]		1	2	1	O60243	O60243 [191-196]		0	853.42	High	High	39
	FALSE	High	[K].TSLHMCDGR.[ST]	1xCarbamidomethyl [C6]; 1xOxidation [M5]	2	2	2	Q8IZP7; O60243	Q8IZP7 [266-274]; O60243 [206-214]		0	1092.46	High	High	45
	FALSE	Low	[R].SLRFDMK.[G]	1xOxidation [M6]	1	1	1	O60243	O60243 [78-84]		1	912.461	Low	Low	8
	FALSE	High	[K].TSLHMCDGR.[ST]	1xCarbamidomethyl [C6]	2	2	2	Q8IZP7; O60243	Q8IZP7 [266-274]; O60243 [206-214]		0	1076.46	High	High	69
	FALSE	High	[K].TQYLFER.[T]		1	1	1	O60243	O60243 [300-306]		0	956.484	High	High	38
	FALSE	High	[R].TPTPEELPPCYEGTDWSGCTLQEFMDCPYNLANNR.[Q]	3xCarbamidomethyl [C10; C19; C27]	1	1	2	O60243	O60243 [215-249]		0	4162.76	High	High	65
	FALSE	High	[K].TGGTTFGR.[H]		2	3	5	Q8IZP7; O60243	Q8IZP7 [156-163]; O60243 [97-104]		0	796.395	High	High	61
	FALSE	Low	[K].EALPREDADEPGRVPTEDYMSHIIEK.[W]	1xSulfo [S/Y/T]	1	1	3	O60243	O60243 [385-410]		2	3077.38	Low	Low	11
	FALSE	High	[R].EDADEPGRVPTEDYMSHIIEK.[W]	1xSulfo [T/S/Y]	1	1	3	O60243	O60243 [390-410]	O60243 1xSulfo [T/S/Y]	1	2511.07	High	High	44
	FALSE	Medium	[R].EDADEPGRVPTEDYMSHIIEKW.[-]	1xSulfo [S/Y/T]	1	1	3	O60243	O60243 [390-411]		2	2697.14	Medium	Medium	28
	FALSE	Low	[K].DLFQQR.[Y]		2	2	2	Q8IZP7; O60243	Q8IZP7 [413-418]; O60243 [353-358]		0	806.416	Low	Low	20
	FALSE	Medium	[K].FIRPFMQYNSTR.[A]	1xOxidation [M6]	1	1	1	O60243	O60243 [312-323]		0	1575.77	Medium	Medium	32
	FALSE	High	[KR].ETWLFSR.[F]		2	3	1	Q8IZP7; O60243	Q8IZP7 [193-199]; O60243 [134-140]		0	938.473	High	High	44
	FALSE	High	[R].AGGVEVDEDTIRR.[I]		1	1	2	O60243	O60243 [324-336]		1	1416.71	High	High	58
	FALSE	High	[R].AGGVEVDEDTIR.[R]		1	1	3	O60243	O60243 [324-335]		0	1260.61	High	High	89
	FALSE	Low	[K].CTCYRPNRR.[E]	2xCarbamidomethyl [C1; C3]	1	1	1	O60243	O60243 [125-133]		1	1282.59	Low	Low	7
	FALSE	Low	[K].CTCYRPNR.[R]	2xCarbamidomethyl [C1; C3]	1	1	1	O60243	O60243 [125-132]		0	1126.49	Low	Low	21
	FALSE	High	[R].AQLLLESAKK.[N]		1	1	2	O60243	O60243 [274-283]		1	1100.67	High	High	63
	FALSE	High	[R].IEELNDLDMQLYDYAK.[D]		1	1	1	O60243	O60243 [337-352]		0	1972.92	High	High	88
	FALSE	High	[R].KTQYLFER.[T]		1	1	2	O60243	O60243 [299-306]		1	1084.58	High	High	40
	FALSE	Low	[R].LEVPCDCRPGQKK.[C]	2xCarbamidomethyl [C5; C7]	1	1	2	O60243	O60243 [112-124]		1	1586.78	Low	Low	19
	FALSE	High	[R].LEVPCDCRPGQK.[K]	2xCarbamidomethyl [C5; C7]	1	1	2	O60243	O60243 [112-123]		0	1458.68	High	High	58
	FALSE	High	[R].GMAFFGLTEFQR.[K]		1	1	1	O60243	O60243 [287-298]		0	1403.68	High	High	67
	FALSE	High	[R].GMAFFGLTEFQR.[K]	1xOxidation [M2]	1	1	1	O60243	O60243 [287-298]		0	1419.67	High	High	67
	FALSE	High	[K].GDDVIVFLHIQK.[T]		1	1	1	O60243	O60243 [85-96]		0	1383.76	High	High	47
	FALSE	High	[R].HLVQNVR.[L]		1	1	1	O60243	O60243 [105-111]		0	865.5	High	High	41
	FALSE	Low	[K].KCTCYRPNRR.[E]	2xCarbamidomethyl [C2; C4]	1	1	2	O60243	O60243 [124-133]		2	1410.68	Low	Low	8
	FALSE	Medium	[K].YYFPVR.[E]		1	1	1	O60243	O60243 [68-73]		0	844.435	Medium	Medium	23
FALSE	Master Protein	P78371	T-complex protein 1 subunit beta OS=Homo sapiens OX=9606 GN=CCT2 PE=1 SV=4	64	28	36	28	535	57.5	6.46	1284	28	High	1
	Checked	Confidence	Annotated Sequence	Modifications	# Protein Groups	# Proteins	# PSMs	Master Protein Accessions	Positions in Master Proteins	Modifications in Master Proteins	# Missed Cleavages	Theo. MH+ [Da]	Found in Sample: [S9] F9: Sample	Confidence (by Search Engine): Mascot	Ions Score (by Search Engine): Mascot
	FALSE	High	[R].QDLMNIAGTTLSSK.[L]		1	1	1	P78371	P78371 [157-170]		0	1478.75	High	High	56
	FALSE	High	[R].QVLLSAAEAAEVILR.[V]		1	1	2	P78371	P78371 [502-516]		0	1582.92	High	High	98
	FALSE	Medium	[K].ILLSSGR.[D]		1	1	1	P78371	P78371 [51-57]		0	745.457	Medium	Medium	28
	FALSE	High	[R].MLPTIIADNAGYDSADLVAQLR.[A]		1	1	2	P78371	P78371 [445-466]		0	2347.2	High	High	116
	FALSE	High	[R].LTSFIGAIAIGDLVK.[S]		1	1	2	P78371	P78371 [26-40]		0	1517.89	High	High	102
	FALSE	High	[R].VQDDEVGDGTTSVTVLAAELLR.[E]		1	1	2	P78371	P78371 [90-111]		0	2288.16	High	High	131
	FALSE	High	[K].VLVDMSR.[V]		1	1	1	P78371	P78371 [83-89]		0	819.439	High	High	53
	FALSE	High	[R].TVYGGGCSEMLMAHAVTQLANR.[T]	1xCarbamidomethyl [C7]	1	1	1	P78371	P78371 [406-427]		0	2366.1	High	High	55
	FALSE	High	[K].VAEIEHAEKEK.[M]		1	1	1	P78371	P78371 [264-274]		1	1282.66	High	High	40
	FALSE	High	[R].VRVDSTAK.[V]		1	1	1	P78371	P78371 [256-263]		1	875.495	High	High	38
	FALSE	High	[R].SLHDALCVLAQTVK.[D]	1xCarbamidomethyl [C7]	1	1	1	P78371	P78371 [389-402]		0	1554.83	High	High	37
	FALSE	Low	[R].TPGKEAVAMESYAK.[A]		1	1	1	P78371	P78371 [428-441]		1	1481.73	Low	Low	2
	FALSE	Low	[K].EAVAMESYAK.[A]		1	1	1	P78371	P78371 [432-441]		0	1098.51	Low	Low	6
	FALSE	High	[R].EAESLIAKK.[I]		1	1	1	P78371	P78371 [112-120]		1	988.567	High	High	41
	FALSE	Low	[R].EAESLIAK.[K]		1	1	1	P78371	P78371 [112-119]		0	860.472	Low	Low	13
	FALSE	Low	[R].EGTIGDMAILGITESFQVKR.[Q]	1xOxidation [M7]	1	1	1	P78371	P78371 [482-501]		1	2181.12	Low	Low	4
	FALSE	Low	[R].EGTIGDMAILGITESFQVKR.[Q]		1	1	1	P78371	P78371 [482-501]		1	2165.13	Low	Low	23
	FALSE	Low	[R].EGTIGDMAILGITESFQVK.[R]	1xOxidation [M7]	1	1	1	P78371	P78371 [482-500]		0	2025.02	Low	Low	3
	FALSE	High	[R].EGTIGDMAILGITESFQVK.[R]		1	1	2	P78371	P78371 [482-500]		0	2009.03	High	High	69
	FALSE	High	[R].AAHSEGNTTAGLDMR.[E]		1	1	2	P78371	P78371 [467-481]		0	1530.7	High	High	57
	FALSE	High	[K].AGADEERAETAR.[L]		1	1	1	P78371	P78371 [14-25]		1	1275.59	High	High	32
	FALSE	High	[R].DASLMVTNDGATILK.[N]		1	1	1	P78371	P78371 [58-72]		0	1548.79	High	High	38
	FALSE	High	[K].LAVEAVLR.[L]		1	1	1	P78371	P78371 [182-189]		0	870.541	High	High	57
	FALSE	High	[R].LALVTGGEIASTFDHPELVK.[L]		1	1	1	P78371	P78371 [323-342]		0	2097.12	High	High	79
	FALSE	High	[K].ILIANTGMDTDKIK.[I]		1	1	1	P78371	P78371 [237-250]		1	1532.84	High	High	69
	FALSE	Low	[R].LKGSGNLEAIHIIK.[K]		1	1	1	P78371	P78371 [190-203]		1	1492.88	Low	Low	0
	FALSE	High	[K].LGGSLADSYLDEGFLLDKK.[I]		1	1	1	P78371	P78371 [205-223]		1	2041.05	High	High	56
	FALSE	Low	[K].IGVNQPK.[R]		1	1	1	P78371	P78371 [224-230]		0	755.441	Low	Low	1
	FALSE	Medium	[R].GATQQILDEAER.[S]		1	1	1	P78371	P78371 [377-388]		0	1330.66	Medium	Medium	28
	FALSE	High	[K].HGINCFINR.[Q]	1xCarbamidomethyl [C5]	1	1	1	P78371	P78371 [285-293]		0	1130.55	High	High	50
FALSE	Master Protein	P02533	Keratin, type I cytoskeletal 14 OS=Homo sapiens OX=9606 GN=KRT14 PE=1 SV=4	46	21	38	10	472	51.5	5.16	1135	21	High	1
	Checked	Confidence	Annotated Sequence	Modifications	# Protein Groups	# Proteins	# PSMs	Master Protein Accessions	Positions in Master Proteins	Modifications in Master Proteins	# Missed Cleavages	Theo. MH+ [Da]	Found in Sample: [S9] F9: Sample	Confidence (by Search Engine): Mascot	Ions Score (by Search Engine): Mascot
	FALSE	Low	[K].NHEEEMNALR.[G]	1xOxidation [M6]	1	2	1	P02533	P02533 [252-261]		0	1258.55	Low	Low	0
	FALSE	Low	[K].NHEEEMNALR.[G]		1	2	1	P02533	P02533 [252-261]		0	1242.55	Low	Low	22
	FALSE	Low	[K].IRDWYQR.[Q]		2	3	1	P02533; P08779	P02533 [147-153]; P08779 [149-155]		1	1036.53	Low	Low	8
	FALSE	Low	[R].ILNEMRDQYEK.[M]		1	2	1	P02533	P02533 [283-293]		1	1438.7	Low	Low	14
	FALSE	Low	[R].ILNEMR.[D]		2	3	1	P02533; P08779	P02533 [283-288]; P08779 [285-290]		0	775.413	Low	Low	21
	FALSE	High	[K].ILTATVDNANVLLQIDNAR.[L]		1	1	2	P02533	P02533 [176-194]		0	2054.12	High	High	98
	FALSE	High	[R].VLDELTLAR.[AT]		3	5	1	P02533; P19012; P08779	P02533 [224-232]; P19012 [215-223]; P08779 [226-234]		0	1029.59	High	High	46
	FALSE	High	[K].VTMQNLNDR.[L]		3	7	1	P02533; P13645; P08779	P02533 [117-125]; P13645 [148-156]; P08779 [119-127]		0	1090.53	High	High	45
	FALSE	High	[K].VTMQNLNDR.[L]	1xOxidation [M3]	3	7	7	P02533; P13645; P08779	P02533 [117-125]; P13645 [148-156]; P08779 [119-127]		0	1106.53	High	High	88
	FALSE	High	[R].TMQNLEIELQSQLSMK.[A]		1	1	2	P02533	P02533 [337-352]		0	1892.95	High	High	97
	FALSE	High	[K].TRLEQEIATYR.[RS]		3	6	2	P02533; P19012; P08779	P02533 [406-416]; P19012 [397-407]; P08779 [408-418]		1	1379.73	High	High	47
	FALSE	Low	[R].TMQNLEIELQSQLSMK.[A]	2xOxidation [M2; M15]	1	1	1	P02533	P02533 [337-352]		0	1924.94	Low	Low	9
	FALSE	High	[K].TEELNREVATNSELVQSGK.[S]		1	2	1	P02533	P02533 [310-328]		1	2104.05	High	High	32
	FALSE	High	[K].TIEDLR.[NK]		2	3	2	P02533; P08779	P02533 [168-173]; P08779 [170-175]		0	746.404	High	High	32
	FALSE	Low	[K].DYSPYFK.[T]		2	2	1	P02533; P08779	P02533 [161-167]; P08779 [163-169]		0	919.42	Low	Low	16
	FALSE	High	[R].EVATNSELVQSGK.[S]		1	2	2	P02533	P02533 [316-328]		0	1361.69	High	High	78
	FALSE	High	[R].ALEEANADLEVK.[I]		3	4	1	P02533; P19012; P08779	P02533 [135-146]; P19012 [125-136]; P08779 [137-148]		0	1301.66	High	High	51
	FALSE	Low	[K].DAEEWFFTK.[T]		1	1	1	P02533	P02533 [301-309]		0	1172.53	Low	Low	8
	FALSE	Low	[R].APSTYGGGLSVSSSR.[F]		1	1	1	P02533	P02533 [42-56]		0	1425.7	Low	Low	16
	FALSE	High	[R].LASYLDKVR.[A]		4	7	2	P02533; P13645; P19012; P08779	P02533 [126-134]; P13645 [157-165]; P19012 [116-124]; P08779 [128-136]		1	1064.61	High	High	63
	FALSE	High	[R].LASYLDK.[V]		5	8	2	P02533; P13645; P19012; P35527; P08779	P02533 [126-132]; P13645 [157-163]; P19012 [116-122]; P35527 [164-170]; P08779 [128-134]		0	809.44	High	High	46
	FALSE	High	[KR].LAADDFR.[AITLV]		4	17	2	P02533; P13645; P19012; P08779	P02533 [195-201]; P13645 [229-235]; P19012 [186-192]; P08779 [197-203]		0	807.4	High	High	53
	FALSE	High	[R].LLEGEDAHLSSSQFSSGSQSSR.[D]		1	1	1	P02533	P02533 [418-439]		0	2309.06	High	High	80
	FALSE	Low	[R].GQVGGDVNVEMDAAPGVDLSR.[I]	1xOxidation [M11]	1	1	1	P02533	P02533 [262-282]		0	2101.98	Low	Low	1
	FALSE	High	[R].GQVGGDVNVEMDAAPGVDLSR.[I]		1	1	1	P02533	P02533 [262-282]		0	2085.99	High	High	65
FALSE	Master Protein	Q99832	T-complex protein 1 subunit eta OS=Homo sapiens OX=9606 GN=CCT7 PE=1 SV=2	56	25	35	25	543	59.3	7.65	1024	25	High	1
	Checked	Confidence	Annotated Sequence	Modifications	# Protein Groups	# Proteins	# PSMs	Master Protein Accessions	Positions in Master Proteins	Modifications in Master Proteins	# Missed Cleavages	Theo. MH+ [Da]	Found in Sample: [S9] F9: Sample	Confidence (by Search Engine): Mascot	Ions Score (by Search Engine): Mascot
	FALSE	Low	[K].NDSVVAGGGAIEMELSK.[Y]		1	1	1	Q99832	Q99832 [402-418]		0	1676.82	Low	Low	11
	FALSE	Low	[K].MVVDAVMMLDDLLQLK.[M]	2xOxidation [M]	1	1	3	Q99832	Q99832 [178-193]		0	1865.94	Low	Low	21
	FALSE	High	[K].MVVDAVMMLDDLLQLK.[M]	1xOxidation [M8]	1	1	3	Q99832	Q99832 [178-193]		0	1849.95	High	High	36
	FALSE	Low	[K].QVKPYVEEGLHPQIIIR.[A]		1	1	1	Q99832	Q99832 [107-123]		0	2019.14	Low	Low	12
	FALSE	High	[K].QQLLIGAYAK.[A]		1	1	1	Q99832	Q99832 [431-440]		0	1104.64	High	High	49
	FALSE	High	[K].LPIGDVATQYFADR.[D]		1	1	1	Q99832	Q99832 [293-306]		0	1565.8	High	High	67
	FALSE	High	[R].INALTAASEAACLIVSVDETIKNPR.[S]	1xCarbamidomethyl [C12]	1	1	2	Q99832	Q99832 [500-524]		1	2656.4	High	High	65
	FALSE	High	[R].INALTAASEAACLIVSVDETIK.[N]	1xCarbamidomethyl [C12]	1	1	1	Q99832	Q99832 [500-521]		0	2289.2	High	High	57
	FALSE	High	[K].VQGGALEDSQLVAGVAFK.[K]		1	1	1	Q99832	Q99832 [200-217]		0	1788.95	High	High	79
	FALSE	High	[K].VQGGALEDSQLVAGVAFKK.[T]		1	1	1	Q99832	Q99832 [200-218]		1	1917.04	High	High	45
	FALSE	Low	[R].YNFFTGCPK.[A]	1xCarbamidomethyl [C7]	1	1	1	Q99832	Q99832 [358-366]		0	1133.51	Low	Low	22
	FALSE	High	[K].SQDAEVGDGTTSVTLLAAEFLK.[Q]		1	1	2	Q99832	Q99832 [85-106]		0	2252.13	High	High	111
	FALSE	High	[R].SLHDAIMIVR.[R]		1	1	2	Q99832	Q99832 [388-397]		0	1154.64	High	High	43
	FALSE	High	[K].TLVDIAK.[S]		1	1	1	Q99832	Q99832 [78-84]		0	759.461	High	High	40
	FALSE	High	[R].TMMACGGSIQTSVNALSADVLGR.[C]	1xCarbamidomethyl [C5]	1	1	2	Q99832	Q99832 [322-344]		0	2339.12	High	High	79
	FALSE	High	[K].TCTFILR.[G]	1xCarbamidomethyl [C2]	1	1	1	Q99832	Q99832 [369-375]		0	910.481	High	High	30
	FALSE	Low	[K].TFSYAGFEMQPK.[K]	1xOxidation [M9]	1	1	1	Q99832	Q99832 [219-230]		0	1421.64	Low	Low	10
	FALSE	High	[K].TFSYAGFEMQPK.[K]		1	1	1	Q99832	Q99832 [219-230]		0	1405.65	High	High	38
	FALSE	High	[K].EGTDSSQGIPQLVSNISACQVIAEAVR.[T]	1xCarbamidomethyl [C19]	1	1	1	Q99832	Q99832 [11-37]		0	2829.4	High	High	120
	FALSE	High	[K].ALEIIPR.[Q]		1	1	1	Q99832	Q99832 [441-447]		0	811.504	High	High	54
	FALSE	High	[R].AIKNDSVVAGGGAIEMELSK.[Y]		1	1	1	Q99832	Q99832 [399-418]		1	1989.03	High	High	51
	FALSE	Medium	[K].ATISNDGATILK.[L]		1	1	1	Q99832	Q99832 [56-67]		0	1203.66	Medium	Medium	29
	FALSE	High	[R].CQVFEETQIGGER.[Y]	1xCarbamidomethyl [C1]	1	1	1	Q99832	Q99832 [345-357]		0	1552.71	High	High	53
	FALSE	Low	[K].IALLNVELELKAEKDNAEIR.[V]		1	1	1	Q99832	Q99832 [237-256]		2	2281.28	Low	Low	3
	FALSE	High	[K].IALLNVELELK.[A]		1	1	1	Q99832	Q99832 [237-247]		0	1254.77	High	High	75
	FALSE	High	[R].GKATISNDGATILK.[L]		1	1	1	Q99832	Q99832 [54-67]		1	1388.77	High	High	42
	FALSE	Low	[R].GGAEQFMEETER.[S]		1	1	1	Q99832	Q99832 [376-387]		0	1383.58	Low	Low	18
FALSE	Master Protein	P17987	T-complex protein 1 subunit alpha OS=Homo sapiens OX=9606 GN=TCP1 PE=1 SV=1	61	26	34	26	556	60.3	6.11	911	26	High	1
	Checked	Confidence	Annotated Sequence	Modifications	# Protein Groups	# Proteins	# PSMs	Master Protein Accessions	Positions in Master Proteins	Modifications in Master Proteins	# Missed Cleavages	Theo. MH+ [Da]	Found in Sample: [S9] F9: Sample	Confidence (by Search Engine): Mascot	Ions Score (by Search Engine): Mascot
	FALSE	Medium	[K].QAGVFEPTIVK.[V]		1	1	1	P17987	P17987 [500-510]		0	1188.66	Medium	Medium	26
	FALSE	Low	[K].NADELVK.[Q]		1	1	1	P17987	P17987 [103-109]		0	788.415	Low	Low	0
	FALSE	High	[K].MLVDDIGDVTITNDGATILK.[L]		1	1	2	P17987	P17987 [44-63]		0	2104.08	High	High	101
	FALSE	High	[R].YINENLIVNTDELGR.[D]		1	1	1	P17987	P17987 [131-145]		0	1762.9	High	High	84
	FALSE	Low	[K].YFVEAGAMAVR.[R]	1xOxidation [M8]	1	1	1	P17987	P17987 [299-309]		0	1229.6	Low	Low	20
	FALSE	High	[K].YFVEAGAMAVR.[R]		1	1	1	P17987	P17987 [299-309]		0	1213.6	High	High	41
	FALSE	High	[R].YINENLIVNTDELGRDCLINAAK.[T]	1xCarbamidomethyl [C17]	1	1	1	P17987	P17987 [131-153]		1	2648.33	High	High	40
	FALSE	High	[R].YPVNSVNILK.[A]		1	1	1	P17987	P17987 [190-199]		0	1146.65	High	High	35
	FALSE	Low	[R].SQNVMAAASIANIVK.[S]	1xOxidation [M5]	1	1	1	P17987	P17987 [19-33]		0	1532.81	Low	Low	14
	FALSE	High	[R].SQNVMAAASIANIVK.[S]		1	1	1	P17987	P17987 [19-33]		0	1516.82	High	High	68
	FALSE	Low	[K].SSLGPVGLDK.[M]		1	1	1	P17987	P17987 [34-43]		0	972.536	Low	Low	16
	FALSE	High	[R].SLLVIPNTLAVNAAQDSTDLVAK.[L]		1	1	2	P17987	P17987 [444-466]		0	2353.3	High	High	88
	FALSE	Low	[R].SLHDALCVVK.[R]	1xCarbamidomethyl [C7]	1	1	1	P17987	P17987 [391-400]		0	1141.6	Low	Low	21
	FALSE	Low	[K].SVVPGGGAVEAALSIYLENYATSMGSR.[E]	1xOxidation [M24]	1	1	1	P17987	P17987 [407-433]		0	2715.33	Low	Low	15
	FALSE	Medium	[R].TSASIILR.[G]		1	1	1	P17987	P17987 [371-378]		0	860.52	Medium	Medium	24
	FALSE	Low	[R].ESDITKER.[I]		1	1	1	P17987	P17987 [267-274]		1	977.49	Low	Low	9
	FALSE	High	[R].EQLAIAEFAR.[S]		1	1	2	P17987	P17987 [434-443]		0	1147.61	High	High	44
	FALSE	High	[R].AFHNEAQVNPERK.[N]		1	1	2	P17987	P17987 [469-481]		1	1539.77	High	High	39
	FALSE	Low	[R].AFHNEAQVNPER.[K]		1	1	1	P17987	P17987 [469-480]		0	1411.67	Low	Low	13
	FALSE	High	[K].ASGATILSTLANLEGEETFEAAMLGQAEEVVQER.[I]	1xOxidation [M23]	1	1	2	P17987	P17987 [322-355]		0	3580.73	High	High	68
	FALSE	Low	[R].IDDLIK.[L]		1	1	1	P17987	P17987 [527-532]		0	716.419	Low	Low	23
	FALSE	High	[R].ICDDELILIK.[N]	1xCarbamidomethyl [C2]	1	1	1	P17987	P17987 [356-365]		0	1231.66	High	High	74
	FALSE	High	[K].IACLDFSLQK.[T]	1xCarbamidomethyl [C3]	1	1	1	P17987	P17987 [234-243]		0	1194.62	High	High	57
	FALSE	High	[K].ILATGANVILTTGGIDDMCLK.[Y]	1xCarbamidomethyl [C19]	1	1	2	P17987	P17987 [278-298]		0	2176.14	High	High	83
	FALSE	High	[K].LLEVEHPAAK.[V]		1	1	1	P17987	P17987 [64-73]		0	1106.62	High	High	51
	FALSE	Low	[K].IHPTSVISGYR.[L]		1	1	1	P17987	P17987 [112-122]		0	1229.66	Low	Low	19
	FALSE	Low	[K].LGVQVVITDPEKLDQIR.[Q]		1	1	1	P17987	P17987 [248-264]		1	1923.09	Low	Low	9
	FALSE	High	[R].GANDFMCDEMER.[S]	1xCarbamidomethyl [C7]	1	1	1	P17987	P17987 [379-390]		0	1474.54	High	High	37
FALSE	Master Protein	P13647	Keratin, type II cytoskeletal 5 OS=Homo sapiens OX=9606 GN=KRT5 PE=1 SV=3	36	27	36	14	590	62.3	7.74	889	27	High	1
	Checked	Confidence	Annotated Sequence	Modifications	# Protein Groups	# Proteins	# PSMs	Master Protein Accessions	Positions in Master Proteins	Modifications in Master Proteins	# Missed Cleavages	Theo. MH+ [Da]	Found in Sample: [S9] F9: Sample	Confidence (by Search Engine): Mascot	Ions Score (by Search Engine): Mascot
	FALSE	Medium	[R].NTKHEISEMNR.[M]		1	1	1	P13647	P13647 [381-391]		1	1358.65	Medium	Medium	29
	FALSE	Low	[R].NTKHEISEMNR.[M]	1xOxidation [M9]	1	1	1	P13647	P13647 [381-391]		1	1374.64	Low	Low	17
	FALSE	High	[R].NKLAELEEALQK.[A]		1	1	1	P13647	P13647 [430-441]		1	1385.76	High	High	36
	FALSE	High	[R].NLDLDSIIAEVK.[A]		3	7	1	P35908; P02538; P13647	P35908 [342-353]; P02538 [327-338]; P13647 [332-343]		0	1329.73	High	High	91
	FALSE	High	[RK].NKYEDEINKR.[T]		3	6	2	P04264; P02538; P13647	P04264 [268-277]; P02538 [251-260]; P13647 [256-265]		2	1308.65	High	High	65
	FALSE	High	[R].QLDSIVGER.[G]		2	3	1	P02538; P13647	P02538 [224-232]; P13647 [229-237]		0	1016.54	High	High	58
	FALSE	Low	[R].LLREYQELMNTK.[L]		1	1	1	P13647	P13647 [449-460]		1	1537.8	Low	Low	23
	FALSE	High	[R].ISISTSGGSFR.[N]		1	1	1	P13647	P13647 [74-84]		0	1111.57	High	High	51
	FALSE	High	[R].TTAENEFVMLKK.[D]	1xOxidation [M9]	1	1	1	P13647	P13647 [266-277]		1	1426.72	High	High	59
	FALSE	High	[R].TTAENEFVMLKK.[D]		1	1	1	P13647	P13647 [266-277]		1	1410.73	High	High	55
	FALSE	High	[K].VDALMDEINFMK.[M]		1	1	1	P13647	P13647 [293-304]		0	1425.68	High	High	72
	FALSE	High	[K].YEELQQTAGR.[H]		1	1	1	P13647	P13647 [365-374]		0	1194.57	High	High	35
	FALSE	High	[KR].YEDEINKR.[T]		5	11	2	Q7Z794; P35908; P04264; P02538; P13647	Q7Z794 [254-261]; P35908 [268-275]; P04264 [270-277]; P02538 [253-260]; P13647 [258-265]		1	1066.52	High	High	44
	FALSE	High	[K].WTLLQEQGTK.[T]		2	4	1	P02538; P13647	P02538 [195-204]; P13647 [200-209]		0	1203.64	High	High	58
	FALSE	Low	[R].SLYNLGGSK.[R]		1	1	1	P13647	P13647 [64-72]		0	938.494	Low	Low	23
	FALSE	Medium	[R].TSFTSVSR.[S]		1	1	1	P13647	P13647 [30-37]		0	884.447	Medium	Medium	29
	FALSE	Low	[R].TEEREQIK.[LT]		1	2	1	P13647	P13647 [166-173]		1	1032.53	Low	Low	4
	FALSE	High	[K].DVDAAYMNKVELEAK.[V]		1	2	2	P13647	P13647 [278-292]		1	1695.83	High	High	38
	FALSE	High	[K].FASFIDKVR.[F]		5	17	2	Q7Z794; Q86Y46; P35908; P02538; P13647	Q7Z794 [175-183]; Q86Y46 [143-151]; P35908 [189-197]; P02538 [174-182]; P13647 [179-187]		1	1082.6	High	High	51
	FALSE	High	[K].FASFIDK.[V]		5	18	1	Q7Z794; Q86Y46; P35908; P02538; P13647	Q7Z794 [175-181]; Q86Y46 [143-149]; P35908 [189-195]; P02538 [174-180]; P13647 [179-185]		0	827.43	High	High	46
	FALSE	Low	[R].FLEQQNK.[VLAIM]		2	18	1	P02538; P13647	P02538 [183-189]; P13647 [188-194]		0	906.468	Low	Low	9
	FALSE	High	[K].AQYEEIANR.[S]		1	1	2	P13647	P13647 [344-352]		0	1093.53	High	High	45
	FALSE	Low	[R].LDSELR.[NSG]		3	9	1	Q86Y46; P02538; P13647	Q86Y46 [204-209]; P02538 [235-240]; P13647 [240-245]		0	732.389	Low	Low	16
	FALSE	High	[K].LALDVEIATYRK.[L]		3	9	2	P35908; P02538; P13647	P35908 [471-482]; P02538 [456-467]; P13647 [461-472]		1	1391.79	High	High	86
	FALSE	High	[K].LALDVEIATYR.[K]		3	9	1	P35908; P02538; P13647	P35908 [471-481]; P02538 [456-466]; P13647 [461-471]		0	1263.69	High	High	80
	FALSE	High	[K].LAELEEALQK.[A]		1	1	1	P13647	P13647 [432-441]		0	1143.63	High	High	35
	FALSE	Low	[KR].LLEGEECR.[MLI]	1xCarbamidomethyl [C7]	4	11	1	Q86Y46; P35908; P02538; P13647	Q86Y46 [437-444]; P35908 [483-490]; P02538 [468-475]; P13647 [473-480]		0	1005.47	Low	Low	16
	FALSE	High	[R].GRLDSELR.[NG]		2	5	1	P02538; P13647	P02538 [233-240]; P13647 [238-245]		1	945.511	High	High	42
	FALSE	Low	[K].HEISEMNR.[M]	1xOxidation [M6]	1	1	2	P13647	P13647 [384-391]		0	1031.46	Low	Low	18
FALSE	Master Protein	P50991	T-complex protein 1 subunit delta OS=Homo sapiens OX=9606 GN=CCT4 PE=1 SV=4	52	24	29	23	539	57.9	7.83	886	24	High	1
	Checked	Confidence	Annotated Sequence	Modifications	# Protein Groups	# Proteins	# PSMs	Master Protein Accessions	Positions in Master Proteins	Modifications in Master Proteins	# Missed Cleavages	Theo. MH+ [Da]	Found in Sample: [S9] F9: Sample	Confidence (by Search Engine): Mascot	Ions Score (by Search Engine): Mascot
	FALSE	High	[K].LVIEEAER.[S]		1	1	1	P50991	P50991 [396-403]		0	958.52	High	High	33
	FALSE	Low	[K].VIDPATATSVDLR.[D]		1	1	1	P50991	P50991 [194-206]		0	1357.73	Low	Low	23
	FALSE	High	[K].TVTIVVR.[G]		1	1	1	P50991	P50991 [385-391]		0	787.504	High	High	37
	FALSE	Low	[K].VSNSGITR.[V]		1	1	1	P50991	P50991 [233-240]		0	833.448	Low	Low	10
	FALSE	High	[K].VVSQYSSLLSPMSVNAVMK.[V]		1	1	2	P50991	P50991 [175-193]		0	2040.05	High	High	105
	FALSE	High	[R].SIHDALCVIR.[CN]	1xCarbamidomethyl [C7]	2	2	4	P50991; P48643	P50991 [404-413]; P48643 [401-410]		0	1183.63	High	High	48
	FALSE	Medium	[R].TLSGMESYCVR.[A]	1xCarbamidomethyl [C9]	1	1	1	P50991	P50991 [442-452]		0	1302.58	Medium	Medium	28
	FALSE	High	[K].TDMDNQIVVSDYAQMDR.[V]		1	1	1	P50991	P50991 [258-274]		0	2000.87	High	High	67
	FALSE	Low	[K].TAGINVR.[K]		1	1	1	P50991	P50991 [490-496]		0	730.421	Low	Low	7
	FALSE	Medium	[K].TGCNVLLIQK.[S]	1xCarbamidomethyl [C3]	1	1	1	P50991	P50991 [293-302]		0	1145.63	Medium	Medium	29
	FALSE	Low	[R].EDIEFICK.[T]	1xCarbamidomethyl [C7]	1	1	1	P50991	P50991 [331-338]		0	1053.49	Low	Low	20
	FALSE	Low	[R].DKPAQIR.[F]		1	1	1	P50991	P50991 [28-34]		0	827.473	Low	Low	8
	FALSE	Low	[R].ETLLNSATTSLNSK.[V]		1	1	1	P50991	P50991 [161-174]		0	1478.77	Low	Low	6
	FALSE	High	[R].ALIAGGGAPEIELALR.[L]		1	1	1	P50991	P50991 [420-435]		0	1550.89	High	High	66
	FALSE	High	[R].AFADAMEVIPSTLAENAGLNPISTVTELR.[N]		1	1	1	P50991	P50991 [453-481]		0	3030.55	High	High	108
	FALSE	High	[R].AYILNLVK.[Q]		1	1	1	P50991	P50991 [281-288]		0	933.577	High	High	47
	FALSE	High	[K].AVADAIR.[T]		1	1	1	P50991	P50991 [43-49]		0	715.41	High	High	48
	FALSE	High	[K].AQDIEAGDGTTSVVIIAGSLLDSCTK.[L]	1xCarbamidomethyl [C24]	1	1	2	P50991	P50991 [97-122]		0	2621.3	High	High	110
	FALSE	High	[K].LGGTIDDCELVEGLVLTQK.[V]	1xCarbamidomethyl [C8]	1	1	2	P50991	P50991 [214-232]		0	2060.06	High	High	102
	FALSE	High	[K].IGLIQFCLSAPK.[T]	1xCarbamidomethyl [C7]	1	1	1	P50991	P50991 [246-257]		0	1346.75	High	High	86
	FALSE	High	[K].GIHPTIISESFQK.[A]		1	1	2	P50991	P50991 [127-139]		0	1456.78	High	High	56
	FALSE	High	[R].GSNKLVIEEAER.[S]		1	1	1	P50991	P50991 [392-403]		1	1344.71	High	High	39
	FALSE	High	[R].FSNISAAK.[A]		1	1	1	P50991	P50991 [35-42]		0	837.446	High	High	33
	FALSE	High	[K].KLGGTIDDCELVEGLVLTQK.[V]	1xCarbamidomethyl [C9]	1	1	1	P50991	P50991 [213-232]		1	2188.15	High	High	51
FALSE	Master Protein	P40227	T-complex protein 1 subunit zeta OS=Homo sapiens OX=9606 GN=CCT6A PE=1 SV=3	47	21	27	21	531	58	6.68	845	21	High	1
	Checked	Confidence	Annotated Sequence	Modifications	# Protein Groups	# Proteins	# PSMs	Master Protein Accessions	Positions in Master Proteins	Modifications in Master Proteins	# Missed Cleavages	Theo. MH+ [Da]	Found in Sample: [S9] F9: Sample	Confidence (by Search Engine): Mascot	Ions Score (by Search Engine): Mascot
	FALSE	High	[K].QADLYISEGLHPR.[I]		1	2	2	P40227	P40227 [105-117]		0	1498.76	High	High	64
	FALSE	High	[K].NAIDDGCVVPGAGAVEVAMAEALIK.[H]	1xCarbamidomethyl [C7]	1	1	2	P40227	P40227 [400-424]		0	2470.23	High	High	76
	FALSE	High	[R].IITEGFEAAKEK.[A]		1	1	1	P40227	P40227 [118-129]		1	1335.72	High	High	47
	FALSE	High	[R].IITEGFEAAK.[E]		1	1	1	P40227	P40227 [118-127]		0	1078.58	High	High	45
	FALSE	High	[K].VLAQNSGFDLQETLVK.[I]		1	1	1	P40227	P40227 [450-465]		0	1761.94	High	High	79
	FALSE	Low	[K].VCGDSDKGFVVINQK.[G]	1xCarbamidomethyl [C2]	1	1	1	P40227	P40227 [281-295]		1	1665.83	Low	Low	13
	FALSE	High	[K].VATAQDDITGDGTTSNVLIIGELLK.[Q]		1	1	2	P40227	P40227 [80-104]		0	2544.34	High	High	118
	FALSE	High	[R].SVTLLIK.[G]		1	1	1	P40227	P40227 [371-377]		0	773.513	High	High	29
	FALSE	Low	[K].TEVNSGFFYK.[ST]		1	2	1	P40227	P40227 [242-251]		0	1191.57	Low	Low	22
	FALSE	Medium	[K].EGIVALRR.[A]		1	1	1	P40227	P40227 [308-315]		1	913.558	Medium	Medium	22
	FALSE	Medium	[K].EGIVALR.[R]		1	1	1	P40227	P40227 [308-314]		0	757.457	Medium	Medium	24
	FALSE	High	[K].DGNVLLHEMQIQHPTASLIAK.[V]	1xOxidation [M9]	1	1	1	P40227	P40227 [59-79]		0	2331.21	High	High	34
	FALSE	Low	[K].DGNVLLHEMQIQHPTASLIAK.[V]		1	1	1	P40227	P40227 [59-79]		0	2315.22	Low	Low	9
	FALSE	High	[R].EMDRETLIDVAR.[T]		1	1	2	P40227	P40227 [142-153]		1	1447.72	High	High	38
	FALSE	Low	[R].AQAALAVNISAAR.[G]		1	1	1	P40227	P40227 [16-28]		0	1255.71	Low	Low	14
	FALSE	High	[R].AQLGVQAFADALLIIPK.[V]		1	1	2	P40227	P40227 [433-449]		0	1768.04	High	High	97
	FALSE	High	[R].KVCGDSDKGFVVINQK.[G]	1xCarbamidomethyl [C3]	1	1	1	P40227	P40227 [280-295]		2	1793.92	High	High	48
	FALSE	Low	[K].KQDEPIDLFMIEIMEMK.[H]	2xOxidation [M14; M16]	1	1	1	P40227	P40227 [181-197]		1	2142.02	Low	Low	13
	FALSE	High	[R].GLQDVLR.[T]		1	2	1	P40227	P40227 [29-35]		0	800.462	High	High	40
	FALSE	High	[K].GIDPFSLDALSK.[E]		1	1	1	P40227	P40227 [296-307]		0	1262.66	High	High	88
	FALSE	High	[R].KFIEDR.[V]		1	2	1	P40227	P40227 [265-270]		1	807.436	High	High	37
	FALSE	High	[K].HKSETDTSLIR.[G]		1	1	1	P40227	P40227 [198-208]		1	1286.67	High	High	73
FALSE	Master Protein	P49368	T-complex protein 1 subunit gamma OS=Homo sapiens OX=9606 GN=CCT3 PE=1 SV=4	54	24	31	24	545	60.5	6.49	841	24	High	1
	Checked	Confidence	Annotated Sequence	Modifications	# Protein Groups	# Proteins	# PSMs	Master Protein Accessions	Positions in Master Proteins	Modifications in Master Proteins	# Missed Cleavages	Theo. MH+ [Da]	Found in Sample: [S9] F9: Sample	Confidence (by Search Engine): Mascot	Ions Score (by Search Engine): Mascot
	FALSE	High	[R].NVLLDPQLVPGGGASEMAVAHALTEK.[S]		1	1	1	P49368	P49368 [400-425]		0	2617.37	High	High	106
	FALSE	Medium	[R].NLQDAMQVCR.[N]	1xCarbamidomethyl [C9]	1	1	1	P49368	P49368 [390-399]		0	1234.57	Medium	Medium	29
	FALSE	Low	[R].QGGAPDAGQE.[-]		1	1	1	P49368	P49368 [536-545]		0	929.396	Low	Low	14
	FALSE	High	[R].LLTSLR.[A]		1	1	1	P49368	P49368 [462-467]		0	702.451	High	High	39
	FALSE	High	[K].MLLDPMGGIVMTNDGNAILR.[E]		1	1	2	P49368	P49368 [49-68]		0	2131.07	High	High	37
	FALSE	High	[K].ISIPVDISDSDMMLNIINSSITTK.[A]	1xOxidation [M12]	1	1	1	P49368	P49368 [140-163]		0	2623.32	High	High	47
	FALSE	High	[K].ISIPVDISDSDMMLNIINSSITTK.[A]		1	1	2	P49368	P49368 [140-163]		0	2607.33	High	High	61
	FALSE	High	[R].IVLLDSSLEYK.[K]		1	1	1	P49368	P49368 [238-248]		0	1279.71	High	High	81
	FALSE	Low	[R].IVSRPEELREDDVGTGAGLLEIK.[K]		1	1	1	P49368	P49368 [331-353]		1	2496.33	Low	Low	19
	FALSE	High	[R].WSSLACNIALDAVK.[M]	1xCarbamidomethyl [C6]	1	1	1	P49368	P49368 [168-181]		0	1547.79	High	High	95
	FALSE	Medium	[K].SMIEISR.[T]		1	1	1	P49368	P49368 [79-85]		0	835.434	Medium	Medium	28
	FALSE	High	[R].TLIQNCGASTIR.[L]	1xCarbamidomethyl [C6]	1	1	1	P49368	P49368 [450-461]		0	1333.69	High	High	45
	FALSE	High	[K].TAVETAVLLLR.[I]		1	1	1	P49368	P49368 [508-518]		0	1185.72	High	High	91
	FALSE	High	[RK].TIADIIR.[IT]		1	2	2	P49368	P49368 [32-38]		0	801.483	High	High	47
	FALSE	Low	[K].DVTHPR.[M]		1	1	1	P49368	P49368 [223-228]		0	724.374	Low	Low	18
	FALSE	Medium	[R].EIQVQHPAAK.[S]		1	1	2	P49368	P49368 [69-78]		0	1120.61	Medium	Medium	28
	FALSE	High	[K].ACTILLR.[G]	1xCarbamidomethyl [C2]	1	1	1	P49368	P49368 [371-377]		0	846.487	High	High	48
	FALSE	High	[R].AVAQALEVIPR.[T]		1	1	1	P49368	P49368 [439-449]		0	1166.69	High	High	46
	FALSE	Medium	[R].ANITAIR.[R]		1	1	1	P49368	P49368 [307-313]		0	758.452	Medium	Medium	30
	FALSE	High	[K].AMTGVEQWPYR.[A]		1	1	1	P49368	P49368 [428-438]		0	1337.63	High	High	47
	FALSE	High	[R].IDDIVSGHKK.[K]		1	1	1	P49368	P49368 [519-528]		1	1111.61	High	High	35
	FALSE	Medium	[R].KVQSGNINAAK.[T]		1	1	2	P49368	P49368 [21-31]		1	1129.63	Medium	Medium	28
	FALSE	High	[K].GISDLAQHYLMR.[A]	1xOxidation [M11]	1	1	2	P49368	P49368 [295-306]		0	1419.7	High	High	63
	FALSE	High	[K].GISDLAQHYLMR.[A]		1	1	1	P49368	P49368 [295-306]		0	1403.71	High	High	77
	FALSE	High	[K].KGESQTDIEITREEDFTR.[I]		1	1	1	P49368	P49368 [249-266]		2	2154.03	High	High	36
	FALSE	Low	[R].KALDDMISTLKK.[I]		1	1	1	P49368	P49368 [128-139]		2	1362.77	Low	Low	2
FALSE	Master Protein	P02538	Keratin, type II cytoskeletal 6A OS=Homo sapiens OX=9606 GN=KRT6A PE=1 SV=3	23	17	24	3	564	60	8	743	17	High	1
	Checked	Confidence	Annotated Sequence	Modifications	# Protein Groups	# Proteins	# PSMs	Master Protein Accessions	Positions in Master Proteins	Modifications in Master Proteins	# Missed Cleavages	Theo. MH+ [Da]	Found in Sample: [S9] F9: Sample	Confidence (by Search Engine): Mascot	Ions Score (by Search Engine): Mascot
	FALSE	High	[R].NLDLDSIIAEVK.[A]		3	7	1	P35908; P02538; P13647	P35908 [342-353]; P02538 [327-338]; P13647 [332-343]		0	1329.73	High	High	91
	FALSE	High	[RK].NKYEDEINKR.[T]		3	6	2	P04264; P02538; P13647	P04264 [268-277]; P02538 [251-260]; P13647 [256-265]		2	1308.65	High	High	65
	FALSE	High	[R].QLDSIVGER.[G]		2	3	1	P02538; P13647	P02538 [224-232]; P13647 [229-237]		0	1016.54	High	High	58
	FALSE	High	[KR].YEDEINKR.[T]		5	11	2	Q7Z794; P35908; P04264; P02538; P13647	Q7Z794 [254-261]; P35908 [268-275]; P04264 [270-277]; P02538 [253-260]; P13647 [258-265]		1	1066.52	High	High	44
	FALSE	High	[K].WTLLQEQGTK.[T]		2	4	1	P02538; P13647	P02538 [195-204]; P13647 [200-209]		0	1203.64	High	High	58
	FALSE	Low	[R].SLYGLGGSK.[R]		1	3	1	P02538	P02538 [60-68]		0	881.473	Low	Low	14
	FALSE	High	[K].FASFIDKVR.[F]		5	17	2	Q7Z794; Q86Y46; P35908; P02538; P13647	Q7Z794 [175-183]; Q86Y46 [143-151]; P35908 [189-197]; P02538 [174-182]; P13647 [179-187]		1	1082.6	High	High	51
	FALSE	High	[K].FASFIDK.[V]		5	18	1	Q7Z794; Q86Y46; P35908; P02538; P13647	Q7Z794 [175-181]; Q86Y46 [143-149]; P35908 [189-195]; P02538 [174-180]; P13647 [179-185]		0	827.43	High	High	46
	FALSE	Low	[R].FLEQQNK.[VLAIM]		2	18	1	P02538; P13647	P02538 [183-189]; P13647 [188-194]		0	906.468	Low	Low	9
	FALSE	Low	[R].AIGGGLSSVGGGSSTIK.[Y]		1	2	1	P02538	P02538 [534-550]		0	1447.78	Low	Low	10
	FALSE	High	[K].ADTLTDEINFLR.[A]		1	3	1	P02538	P02538 [288-299]		0	1407.71	High	High	54
	FALSE	High	[KR].AQYEEIAQR.[S]		2	6	4	P35908; P02538	P35908 [354-362]; P02538 [339-347]		0	1107.54	High	High	60
	FALSE	Low	[R].LDSELR.[NSG]		3	9	1	Q86Y46; P02538; P13647	Q86Y46 [204-209]; P02538 [235-240]; P13647 [240-245]		0	732.389	Low	Low	16
	FALSE	High	[K].LALDVEIATYRK.[L]		3	9	2	P35908; P02538; P13647	P35908 [471-482]; P02538 [456-467]; P13647 [461-472]		1	1391.79	High	High	86
	FALSE	High	[K].LALDVEIATYR.[K]		3	9	1	P35908; P02538; P13647	P35908 [471-481]; P02538 [456-466]; P13647 [461-471]		0	1263.69	High	High	80
	FALSE	Low	[KR].LLEGEECR.[MLI]	1xCarbamidomethyl [C7]	4	11	1	Q86Y46; P35908; P02538; P13647	Q86Y46 [437-444]; P35908 [483-490]; P02538 [468-475]; P13647 [473-480]		0	1005.47	Low	Low	16
	FALSE	High	[R].GRLDSELR.[NG]		2	5	1	P02538; P13647	P02538 [233-240]; P13647 [238-245]		1	945.511	High	High	42
FALSE	Master Protein	P48643	T-complex protein 1 subunit epsilon OS=Homo sapiens OX=9606 GN=CCT5 PE=1 SV=1	51	22	32	21	541	59.6	5.66	721	22	High	1
	Checked	Confidence	Annotated Sequence	Modifications	# Protein Groups	# Proteins	# PSMs	Master Protein Accessions	Positions in Master Proteins	Modifications in Master Proteins	# Missed Cleavages	Theo. MH+ [Da]	Found in Sample: [S9] F9: Sample	Confidence (by Search Engine): Mascot	Ions Score (by Search Engine): Mascot
	FALSE	High	[R].QMAEIAVNAVLTVADMER.[R]		1	1	2	P48643	P48643 [184-201]		0	1960.98	High	High	69
	FALSE	High	[K].LMVELSK.[S]		1	1	1	P48643	P48643 [90-96]		0	819.464	High	High	36
	FALSE	Medium	[K].ISDSVLVDIKDTEPLIQTAK.[T]		1	1	1	P48643	P48643 [151-170]		1	2185.2	Medium	Medium	23
	FALSE	Medium	[R].LMGLEALK.[S]		1	1	1	P48643	P48643 [28-35]		0	874.507	Medium	Medium	27
	FALSE	High	[K].MLVIEQCK.[N]	1xCarbamidomethyl [C7]	1	1	1	P48643	P48643 [371-378]		0	1020.52	High	High	40
	FALSE	High	[R].WVGGPEIELIAIATGGR.[I]		1	1	2	P48643	P48643 [324-340]		0	1738.95	High	High	94
	FALSE	Low	[K].SHIMAAK.[A]	1xOxidation [M4]	1	1	1	P48643	P48643 [36-42]		0	773.397	Low	Low	3
	FALSE	High	[R].SIHDALCVIR.[CN]	1xCarbamidomethyl [C7]	2	2	4	P50991; P48643	P50991 [404-413]; P48643 [401-410]		0	1183.63	High	High	48
	FALSE	High	[K].EKFEEMIQQIK.[E]		1	1	1	P48643	P48643 [283-293]		1	1422.73	High	High	32
	FALSE	High	[R].DVDFELIKVEGK.[V]		1	1	2	P48643	P48643 [203-214]		1	1391.74	High	High	56
	FALSE	High	[K].EMNPALGIDCLHK.[G]	1xCarbamidomethyl [C10]	1	1	2	P48643	P48643 [484-496]		0	1497.72	High	High	64
	FALSE	High	[R].AFADALEVIPMALSENSGMNPIQTMTEVR.[A]		1	1	1	P48643	P48643 [450-478]		0	3135.52	High	High	36
	FALSE	High	[R].AVTIFIR.[G]		1	1	1	P48643	P48643 [382-388]		0	819.509	High	High	53
	FALSE	Medium	[K].CPTLEQYAMR.[A]	1xCarbamidomethyl [C1]	1	1	1	P48643	P48643 [440-449]		0	1268.58	Medium	Medium	25
	FALSE	Medium	[K].IDDIRKPGESEE.[-]		1	1	1	P48643	P48643 [530-541]		1	1387.67	Medium	Medium	27
	FALSE	Medium	[K].IAILTCPFEPPKPK.[T]	1xCarbamidomethyl [C6]	1	1	1	P48643	P48643 [248-261]		0	1610.9	Medium	Medium	24
	FALSE	Medium	[R].IADGYEQAAR.[V]		1	1	2	P48643	P48643 [133-142]		0	1093.53	Medium	Medium	27
	FALSE	High	[K].LGFAGLVQEISFGTTK.[D]		1	1	2	P48643	P48643 [353-368]		0	1667.9	High	High	83
	FALSE	Low	[K].KQQISLATQMVR.[M]		1	1	1	P48643	P48643 [514-525]		1	1402.78	Low	Low	14
	FALSE	Low	[R].FSELTAEK.[L]		1	1	2	P48643	P48643 [345-352]		0	924.467	Low	Low	19
	FALSE	High	[K].GVIVDKDFSHPQMPK.[K]		1	1	2	P48643	P48643 [227-241]		1	1697.87	High	High	63
	FALSE	High	[K].HKLDVTSVEDYK.[A]		1	1	1	P48643	P48643 [264-275]		1	1433.73	High	High	34
	FALSE	Low	[K].GVIVDKDFSHPQMPK.[K]	1xOxidation [M13]	1	1	1	P48643	P48643 [227-241]		1	1713.86	Low	Low	19
FALSE	Master Protein	P50990	T-complex protein 1 subunit theta OS=Homo sapiens OX=9606 GN=CCT8 PE=1 SV=4	45	22	25	22	548	59.6	5.6	717	22	High	1
	Checked	Confidence	Annotated Sequence	Modifications	# Protein Groups	# Proteins	# PSMs	Master Protein Accessions	Positions in Master Proteins	Modifications in Master Proteins	# Missed Cleavages	Theo. MH+ [Da]	Found in Sample: [S9] F9: Sample	Confidence (by Search Engine): Mascot	Ions Score (by Search Engine): Mascot
	FALSE	High	[K].NVGLDIEAEVPAVK.[D]		1	1	1	P50990	P50990 [477-490]		0	1453.79	High	High	89
	FALSE	Medium	[K].NLRDIDEVSSLLR.[T]		1	1	1	P50990	P50990 [153-165]		1	1529.83	Medium	Medium	27
	FALSE	Low	[K].QYGNEVFLAK.[L]		1	1	1	P50990	P50990 [172-181]		0	1168.6	Low	Low	11
	FALSE	High	[K].QITSYGETCPGLEQYAIKK.[F]	1xCarbamidomethyl [C9]	1	1	1	P50990	P50990 [422-440]		1	2186.08	High	High	37
	FALSE	High	[K].MVINHLEK.[L]		1	1	1	P50990	P50990 [55-62]		0	983.534	High	High	37
	FALSE	High	[R].LVPGGGATEIELAK.[Q]		1	1	1	P50990	P50990 [408-421]		0	1354.76	High	High	75
	FALSE	Low	[K].VADMALHYANK.[Y]		1	1	1	P50990	P50990 [297-307]		0	1232.61	Low	Low	19
	FALSE	High	[K].TVGATALPR.[L]		1	1	1	P50990	P50990 [327-335]		0	885.515	High	High	63
	FALSE	High	[K].EDGAISTIVLR.[G]		1	1	1	P50990	P50990 [368-378]		0	1173.65	High	High	34
	FALSE	Low	[R].DIDEVSSLLR.[T]		1	1	1	P50990	P50990 [156-165]		0	1146.6	Low	Low	20
	FALSE	High	[K].DMLEAGILDTYLGK.[Y]		1	1	1	P50990	P50990 [491-504]		0	1538.78	High	High	53
	FALSE	High	[R].ELEVQHPAAK.[M]		1	1	2	P50990	P50990 [75-84]		0	1121.59	High	High	52
	FALSE	Low	[K].ETEGDVTSVKDAK.[I]		1	1	1	P50990	P50990 [226-238]		1	1378.67	Low	Low	16
	FALSE	High	[K].AHEILPNLVCCSAK.[N]	2xCarbamidomethyl [C10; C11]	1	1	1	P50990	P50990 [139-152]		0	1611.8	High	High	47
	FALSE	Medium	[R].AVDDGVNTFK.[V]		1	1	1	P50990	P50990 [391-400]		0	1065.52	Medium	Medium	28
	FALSE	Low	[K].APGFAQMLK.[E]	1xOxidation [M7]	1	1	1	P50990	P50990 [8-16]		0	978.508	Low	Low	13
	FALSE	High	[K].APGFAQMLK.[E]		1	1	1	P50990	P50990 [8-16]		0	962.513	High	High	53
	FALSE	High	[K].IAVYSCPFDGMITETK.[G]	1xCarbamidomethyl [C6]	1	1	1	P50990	P50990 [239-254]		0	1831.86	High	High	93
	FALSE	Medium	[K].LATNAAVTVLR.[V]		1	1	1	P50990	P50990 [510-520]		0	1128.67	Medium	Medium	28
	FALSE	High	[K].LFVTNDAATILR.[E]		1	1	1	P50990	P50990 [63-74]		0	1333.75	High	High	58
	FALSE	High	[R].IGLSVSEVIEGYEIACR.[K]	1xCarbamidomethyl [C16]	1	1	1	P50990	P50990 [121-137]		0	1894.96	High	High	82
	FALSE	High	[R].GSTDNLMDDIER.[A]		1	1	1	P50990	P50990 [379-390]		0	1365.6	High	High	48
	FALSE	High	[R].KAHEILPNLVCCSAK.[N]	2xCarbamidomethyl [C11; C12]	1	1	2	P50990	P50990 [138-152]		1	1739.89	High	High	43
FALSE	Master Protein	P08779	Keratin, type I cytoskeletal 16 OS=Homo sapiens OX=9606 GN=KRT16 PE=1 SV=4	22	12	23	1	473	51.2	5.05	673	12	Low	1
	Checked	Confidence	Annotated Sequence	Modifications	# Protein Groups	# Proteins	# PSMs	Master Protein Accessions	Positions in Master Proteins	Modifications in Master Proteins	# Missed Cleavages	Theo. MH+ [Da]	Found in Sample: [S9] F9: Sample	Confidence (by Search Engine): Mascot	Ions Score (by Search Engine): Mascot
	FALSE	Low	[K].IRDWYQR.[Q]		2	3	1	P02533; P08779	P02533 [147-153]; P08779 [149-155]		1	1036.53	Low	Low	8
	FALSE	Low	[R].ILNEMR.[D]		2	3	1	P02533; P08779	P02533 [283-288]; P08779 [285-290]		0	775.413	Low	Low	21
	FALSE	High	[R].VLDELTLAR.[AT]		3	5	1	P02533; P19012; P08779	P02533 [224-232]; P19012 [215-223]; P08779 [226-234]		0	1029.59	High	High	46
	FALSE	High	[K].VTMQNLNDR.[L]		3	7	1	P02533; P13645; P08779	P02533 [117-125]; P13645 [148-156]; P08779 [119-127]		0	1090.53	High	High	45
	FALSE	High	[K].VTMQNLNDR.[L]	1xOxidation [M3]	3	7	7	P02533; P13645; P08779	P02533 [117-125]; P13645 [148-156]; P08779 [119-127]		0	1106.53	High	High	88
	FALSE	High	[K].TRLEQEIATYR.[RS]		3	6	2	P02533; P19012; P08779	P02533 [406-416]; P19012 [397-407]; P08779 [408-418]		1	1379.73	High	High	47
	FALSE	Low	[K].TEELNKEVASNSELVQSSR.[S]		1	1	1	P08779	P08779 [312-330]		1	2120.05	Low	Low	24
	FALSE	High	[K].TIEDLR.[NK]		2	3	2	P02533; P08779	P02533 [168-173]; P08779 [170-175]		0	746.404	High	High	32
	FALSE	Low	[K].DYSPYFK.[T]		2	2	1	P02533; P08779	P02533 [161-167]; P08779 [163-169]		0	919.42	Low	Low	16
	FALSE	High	[R].ALEEANADLEVK.[I]		3	4	1	P02533; P19012; P08779	P02533 [135-146]; P19012 [125-136]; P08779 [137-148]		0	1301.66	High	High	51
	FALSE	High	[R].LASYLDKVR.[A]		4	7	2	P02533; P13645; P19012; P08779	P02533 [126-134]; P13645 [157-165]; P19012 [116-124]; P08779 [128-136]		1	1064.61	High	High	63
	FALSE	High	[R].LASYLDK.[V]		5	8	2	P02533; P13645; P19012; P35527; P08779	P02533 [126-132]; P13645 [157-163]; P19012 [116-122]; P35527 [164-170]; P08779 [128-134]		0	809.44	High	High	46
	FALSE	High	[KR].LAADDFR.[AITLV]		4	17	2	P02533; P13645; P19012; P08779	P02533 [195-201]; P13645 [229-235]; P19012 [186-192]; P08779 [197-203]		0	807.4	High	High	53
FALSE	Master Protein	P07437	Tubulin beta chain OS=Homo sapiens OX=9606 GN=TUBB PE=1 SV=2	55	20	26	4	444	49.6	4.89	610	20	High	1
	Checked	Confidence	Annotated Sequence	Modifications	# Protein Groups	# Proteins	# PSMs	Master Protein Accessions	Positions in Master Proteins	Modifications in Master Proteins	# Missed Cleavages	Theo. MH+ [Da]	Found in Sample: [S9] F9: Sample	Confidence (by Search Engine): Mascot	Ions Score (by Search Engine): Mascot
	FALSE	High	[K].NSSYFVEWIPNNVK.[TV]		2	7	1	P07437; P68371	P07437 [337-350]; P68371 [337-350]		0	1696.83	High	High	51
	FALSE	Medium	[KR].NMMAACDPR.[H]	1xCarbamidomethyl [C6]	2	9	1	P07437; P68371	P07437 [298-306]; P68371 [298-306]		0	1065.43	Medium	Medium	29
	FALSE	High	[R].ISEQFTAMFR.[R]		2	6	1	P07437; P68371	P07437 [381-390]; P68371 [381-390]		0	1229.6	High	High	32
	FALSE	Low	[K].IREEYPDR.[I]		2	7	2	P07437; P68371	P07437 [155-162]; P68371 [155-162]		1	1077.53	Low	Low	21
	FALSE	Low	[R].ISEQFTAMFR.[R]	1xOxidation [M8]	2	6	1	P07437; P68371	P07437 [381-390]; P68371 [381-390]		0	1245.59	Low	Low	18
	FALSE	Low	[R].IMNTFSVVPSPK.[V]	1xOxidation [M2]	2	4	1	P07437; P68371	P07437 [163-174]; P68371 [163-174]		0	1335.7	Low	Low	2
	FALSE	Low	[R].MSMKEVDEQMLNVQNK.[N]		2	4	1	P07437; P68371	P07437 [321-336]; P68371 [321-336]		1	1923.9	Low	Low	15
	FALSE	High	[-].MREIVHIQAGQCGNQIGAK.[F]	1xCarbamidomethyl [C12]	2	6	2	P07437; P68371	P07437 [1-19]; P68371 [1-19]		1	2110.06	High	High	35
	FALSE	High	[K].LTTPTYGDLNHLVSATMSGVTTCLR.[F]	1xCarbamidomethyl [C23]	2	5	1	P07437; P68371	P07437 [217-241]; P68371 [217-241]		0	2708.34	High	High	49
	FALSE	Medium	[R].ISVYYNEATGGK.[Y]		1	1	1	P07437	P07437 [47-58]		0	1301.64	Medium	Medium	30
	FALSE	Low	[K].MAVTFIGNSTAIQELFK.[R]		1	1	1	P07437	P07437 [363-379]		0	1869.98	Low	Low	15
	FALSE	High	[R].YLTVAAVFR.[G]		2	3	1	P07437; P68371	P07437 [310-318]; P68371 [310-318]		0	1039.59	High	High	63
	FALSE	Low	[K].EAESCDCLQGFQLTHSLGGGTGSGMGTLLISK.[I]	2xCarbamidomethyl [C5; C7]; 1xOxidation [M25]	2	5	2	P07437; P68371	P07437 [123-154]; P68371 [123-154]		0	3327.53	Low	Low	0
	FALSE	Low	[R].EIVHIQAGQCGNQIGAK.[F]	1xCarbamidomethyl [C10]	2	6	2	P07437; P68371	P07437 [3-19]; P68371 [3-19]		0	1822.92	Low	Low	22
	FALSE	High	[K].EVDEQMLNVQNK.[N]		2	4	1	P07437; P68371	P07437 [325-336]; P68371 [325-336]		0	1446.69	High	High	35
	FALSE	High	[R].AILVDLEPGTMDSVR.[S]	1xOxidation [M11]	1	4	1	P07437	P07437 [63-77]		0	1631.83	High	High	40
	FALSE	High	[R].AILVDLEPGTMDSVR.[S]		1	4	1	P07437	P07437 [63-77]		0	1615.84	High	High	35
	FALSE	High	[R].ALTVPELTQQVFDAK.[N]		1	1	2	P07437	P07437 [283-297]		0	1659.9	High	High	80
	FALSE	High	[K].LAVNMVPFPR.[L]	1xOxidation [M5]	2	10	1	P07437; P68371	P07437 [253-262]; P68371 [253-262]		0	1159.63	High	High	56
	FALSE	High	[K].LAVNMVPFPR.[L]		2	10	1	P07437; P68371	P07437 [253-262]; P68371 [253-262]		0	1143.63	High	High	65
	FALSE	High	[K].GHYTEGAELVDSVLDVVRK.[E]		2	5	1	P07437; P68371	P07437 [104-122]; P68371 [104-122]		1	2087.08	High	High	41
	FALSE	High	[K].GHYTEGAELVDSVLDVVR.[K]		2	5	2	P07437; P68371	P07437 [104-121]; P68371 [104-121]		0	1958.98	High	High	95
	FALSE	High	[R].KLAVNMVPFPR.[L]		2	10	1	P07437; P68371	P07437 [252-262]; P68371 [252-262]		1	1271.73	High	High	30
FALSE	Master Protein	P10809	60 kDa heat shock protein, mitochondrial OS=Homo sapiens OX=9606 GN=HSPD1 PE=1 SV=2	52	23	29	23	573	61	5.87	604	23	High	1
	Checked	Confidence	Annotated Sequence	Modifications	# Protein Groups	# Proteins	# PSMs	Master Protein Accessions	Positions in Master Proteins	Modifications in Master Proteins	# Missed Cleavages	Theo. MH+ [Da]	Found in Sample: [S9] F9: Sample	Confidence (by Search Engine): Mascot	Ions Score (by Search Engine): Mascot
	FALSE	Low	[K].NAGVEGSLIVEK.[I]		1	1	1	P10809	P10809 [482-493]		0	1215.66	Low	Low	20
	FALSE	High	[K].LSDGVAVLK.[V]		1	1	1	P10809	P10809 [397-405]		0	901.535	High	High	56
	FALSE	High	[R].IQEIIEQLDVTTSEYEKEK.[L]		1	1	1	P10809	P10809 [371-389]		1	2295.16	High	High	54
	FALSE	High	[K].IMQSSSEVGYDAMAGDFVNMVEK.[G]		1	1	1	P10809	P10809 [494-516]		0	2508.11	High	High	33
	FALSE	Low	[K].LVQDVANNTNEEAGDGTTTATVLAR.[S]		1	1	2	P10809	P10809 [97-121]		0	2560.25	Low	Low	5
	FALSE	High	[K].VGLQVVAVK.[A]		1	1	1	P10809	P10809 [293-301]		0	912.588	High	High	24
	FALSE	Low	[K].VGGTSDVEVNEKKDR.[V]		1	1	1	P10809	P10809 [406-420]		2	1632.82	Low	Low	18
	FALSE	Low	[K].VGEVIVTKDDAMLLK.[G]	1xOxidation [M12]	1	1	1	P10809	P10809 [345-359]		1	1646.9	Low	Low	21
	FALSE	High	[K].VGEVIVTKDDAMLLK.[G]		1	1	1	P10809	P10809 [345-359]		1	1630.91	High	High	64
	FALSE	Low	[K].VGEVIVTK.[D]		1	1	1	P10809	P10809 [345-352]		0	844.514	Low	Low	1
	FALSE	High	[R].TVIIEQSWGSPK.[V]		1	1	2	P10809	P10809 [61-72]		0	1344.72	High	High	42
	FALSE	High	[R].VTDALNATR.[A]		1	1	2	P10809	P10809 [421-429]		0	960.511	High	High	36
	FALSE	High	[R].ALMLQGVDLLADAVAVTMGPK.[G]	2xOxidation [M3; M18]	1	1	1	P10809	P10809 [38-58]		0	2145.13	High	High	74
	FALSE	High	[R].ALMLQGVDLLADAVAVTMGPK.[G]	1xOxidation [M18]	1	1	1	P10809	P10809 [38-58]		0	2129.13	High	High	85
	FALSE	High	[R].AAVEEGIVLGGGCALLR.[C]	1xCarbamidomethyl [C13]	1	1	2	P10809	P10809 [430-446]		0	1684.91	High	High	82
	FALSE	High	[K].CEFQDAYVLLSEK.[K]	1xCarbamidomethyl [C1]	1	1	1	P10809	P10809 [237-249]		0	1601.75	High	High	42
	FALSE	Medium	[K].APGFGDNR.[K]		1	1	1	P10809	P10809 [302-309]		0	833.39	Medium	Medium	24
	FALSE	High	[R].LKVGLQVVAVK.[A]		1	1	1	P10809	P10809 [291-301]		1	1153.77	High	High	21
	FALSE	High	[K].GIIDPTK.[V]		1	1	1	P10809	P10809 [517-523]		0	743.43	High	High	35
	FALSE	High	[K].GANPVEIR.[R]		1	1	1	P10809	P10809 [134-141]		0	855.468	High	High	51
	FALSE	Medium	[R].KGVITVK.[D]		1	1	1	P10809	P10809 [196-202]		1	744.498	Medium	Medium	22
	FALSE	High	[R].KPLVIIAEDVDGEALSTLVLNR.[L]		1	1	1	P10809	P10809 [269-290]		0	2365.33	High	High	53
	FALSE	Low	[K].KISSIQSIVPALEIANAHR.[K]		1	1	1	P10809	P10809 [250-268]		1	2047.17	Low	Low	9
	FALSE	High	[R].GYISPYFINTSK.[G]		1	1	1	P10809	P10809 [222-233]		0	1389.7	High	High	44
	FALSE	Low	[R].GVMLAVDAVIAELKK.[Q]	1xOxidation [M3]	1	1	1	P10809	P10809 [143-157]		1	1572.9	Low	Low	10
FALSE	Master Protein	P68363	Tubulin alpha-1B chain OS=Homo sapiens OX=9606 GN=TUBA1B PE=1 SV=1	38	12	14	2	451	50.1	5.06	586	12	High	1
	Checked	Confidence	Annotated Sequence	Modifications	# Protein Groups	# Proteins	# PSMs	Master Protein Accessions	Positions in Master Proteins	Modifications in Master Proteins	# Missed Cleavages	Theo. MH+ [Da]	Found in Sample: [S9] F9: Sample	Confidence (by Search Engine): Mascot	Ions Score (by Search Engine): Mascot
	FALSE	High	[R].NLDIERPTYTNLNR.[L]		2	7	1	Q71U36; P68363	Q71U36 [216-229]; P68363 [216-229]		0	1718.88	High	High	33
	FALSE	High	[R].LISQIVSSITASLR.[F]		1	5	2	P68363	P68363 [230-243]		0	1487.88	High	High	85
	FALSE	Low	[K].VGINYQPPTVVPGGDLAK.[V]		2	7	1	Q71U36; P68363	Q71U36 [353-370]; P68363 [353-370]		0	1824.99	Low	Low	5
	FALSE	High	[K].YMACCLLYR.[G]	2xCarbamidomethyl [C4; C5]	2	5	1	Q71U36; P68363	Q71U36 [312-320]; P68363 [312-320]		0	1249.55	High	High	63
	FALSE	High	[R].SIQFVDWCPTGFK.[V]	1xCarbamidomethyl [C8]	1	2	1	P68363	P68363 [340-352]		0	1584.75	High	High	67
	FALSE	High	[K].TIGGGDDSFNTFFSETGAGK.[H]		2	5	1	Q71U36; P68363	Q71U36 [41-60]; P68363 [41-60]		0	2007.89	High	High	76
	FALSE	High	[K].DVNAAIATIK.[T]		2	5	1	Q71U36; P68363	Q71U36 [327-336]; P68363 [327-336]		0	1015.58	High	High	30
	FALSE	High	[K].AYHEQLSVAEITNACFEPANQMVK.[C]	1xCarbamidomethyl [C15]	2	5	1	Q71U36; P68363	Q71U36 [281-304]; P68363 [281-304]		0	2750.29	High	High	80
	FALSE	High	[R].AVFVDLEPTVIDEVR.[T]		2	3	2	Q71U36; P68363	Q71U36 [65-79]; P68363 [65-79]		0	1701.91	High	High	92
	FALSE	High	[R].LDHKFDLMYAK.[R]		2	7	1	Q71U36; P68363	Q71U36 [391-401]; P68363 [391-401]		1	1380.7	High	High	62
	FALSE	High	[R].IHFPLATYAPVISAEK.[A]		2	6	1	Q71U36; P68363	Q71U36 [265-280]; P68363 [265-280]		0	1756.96	High	High	59
	FALSE	Low	[R].GHYTIGK.[E]		2	6	1	Q71U36; P68363	Q71U36 [106-112]; P68363 [106-112]		0	775.41	Low	Low	5
FALSE	Master Protein	Q13085	Acetyl-CoA carboxylase 1 OS=Homo sapiens OX=9606 GN=ACACA PE=1 SV=2	14	27	28	27	2346	265.4	6.37	543	27	High	1
	Checked	Confidence	Annotated Sequence	Modifications	# Protein Groups	# Proteins	# PSMs	Master Protein Accessions	Positions in Master Proteins	Modifications in Master Proteins	# Missed Cleavages	Theo. MH+ [Da]	Found in Sample: [S9] F9: Sample	Confidence (by Search Engine): Mascot	Ions Score (by Search Engine): Mascot
	FALSE	Low	[R].RLLLEDLVK.[K]		1	1	1	Q13085	Q13085 [2221-2229]		1	1098.69	Low	Low	13
	FALSE	High	[R].QVQAEVPGSPIFVMR.[L]		1	1	1	Q13085	Q13085 [336-350]		0	1657.87	High	High	31
	FALSE	Medium	[K].QLTEEDGVHSVIEENIK.[C]		1	1	1	Q13085	Q13085 [2277-2293]		0	1939.96	Medium	Medium	32
	FALSE	Medium	[R].ILNVPQELYEK.[G]		1	1	1	Q13085	Q13085 [278-288]		0	1345.74	Medium	Medium	29
	FALSE	Medium	[K].IIQQAGQVWFPDSAFK.[T]		1	1	1	Q13085	Q13085 [2010-2025]		0	1834.95	Medium	Medium	29
	FALSE	Low	[R].MGGMVSFR.[T]		1	1	1	Q13085	Q13085 [1233-1240]		0	884.412	Low	Low	21
	FALSE	High	[R].LTFLVAQK.[D]		1	1	1	Q13085	Q13085 [1327-1334]		0	919.561	High	High	44
	FALSE	Low	[R].TVELSIPADPANLDSEAK.[I]		1	1	1	Q13085	Q13085 [1992-2009]		0	1869.94	Low	Low	1
	FALSE	High	[K].VEVGTEVTDYR.[F]		1	1	1	Q13085	Q13085 [1410-1420]		0	1267.62	High	High	34
	FALSE	High	[K].VQQAELHTGSLPR.[I]		1	1	1	Q13085	Q13085 [826-838]		0	1435.77	High	High	48
	FALSE	High	[K].SVHSSVPLLNSKDPIDR.[I]		1	1	1	Q13085	Q13085 [1905-1921]		1	1863.99	High	High	42
	FALSE	Low	[K].TCVFEKENDPSVMR.[S]	1xCarbamidomethyl [C2]	1	1	1	Q13085	Q13085 [742-755]		1	1711.78	Low	Low	4
	FALSE	Low	[R].TAQIMFQAYGDK.[Q]		1	1	1	Q13085	Q13085 [1553-1564]		0	1372.66	Low	Low	7
	FALSE	High	[R].TFEDFVR.[I]		1	1	1	Q13085	Q13085 [1241-1247]		0	913.441	High	High	39
	FALSE	High	[K].EASFEYLQNEGER.[L]		1	2	1	Q13085	Q13085 [1436-1448]		0	1571.7	High	High	39
	FALSE	Low	[R].DFTVASPAEFVTR.[F]		1	2	1	Q13085	Q13085 [99-111]		0	1439.72	Low	Low	21
	FALSE	High	[R].AIGIGAYLVR.[L]		1	2	1	Q13085	Q13085 [1824-1833]		0	1032.62	High	High	42
	FALSE	Medium	[K].ATLVDHGIRR.[L]		1	1	1	Q13085	Q13085 [1317-1326]		1	1137.65	Medium	Medium	24
	FALSE	Low	[R].KVNNADDFPNLFR.[Q]		1	1	1	Q13085	Q13085 [323-335]		1	1549.78	Low	Low	10
	FALSE	Medium	[K].IIEEAPATIATPAVFEHMEQCAVK.[L]	1xCarbamidomethyl [C21]	1	1	1	Q13085	Q13085 [387-410]		0	2655.32	Medium	Medium	28
	FALSE	High	[R].IIEFVPTK.[T]		1	1	1	Q13085	Q13085 [1922-1929]		0	946.561	High	High	53
	FALSE	High	[R].LLLEDLVK.[K]		1	1	1	Q13085	Q13085 [2222-2229]		0	942.587	High	High	59
	FALSE	Low	[R].LGTPELSTAERK.[E]		1	1	1	Q13085	Q13085 [2151-2162]		1	1301.71	Low	Low	21
	FALSE	High	[R].IGSFGPQEDLLFLR.[A]		1	1	1	Q13085	Q13085 [1688-1701]		0	1591.85	High	High	106
	FALSE	High	[R].FVVMVTPEDLK.[A]		1	2	2	Q13085	Q13085 [153-163]		0	1277.68	High	High	49
	FALSE	Medium	[R].HLEPALAFQLELNR.[M]		1	2	1	Q13085	Q13085 [1372-1385]		0	1650.9	Medium	Medium	24
	FALSE	Medium	[R].HMEMYADR.[E]		1	1	1	Q13085	Q13085 [2104-2111]		0	1052.43	Medium	Medium	24
FALSE	Master Protein	Q01105	Protein SET OS=Homo sapiens OX=9606 GN=SET PE=1 SV=3	39	16	20	16	290	33.5	4.32	483	16	High	1
	Checked	Confidence	Annotated Sequence	Modifications	# Protein Groups	# Proteins	# PSMs	Master Protein Accessions	Positions in Master Proteins	Modifications in Master Proteins	# Missed Cleavages	Theo. MH+ [Da]	Found in Sample: [S9] F9: Sample	Confidence (by Search Engine): Mascot	Ions Score (by Search Engine): Mascot
	FALSE	Medium	[K].RSELIAK.[I]		1	2	1	Q01105	Q01105 [84-90]		1	816.494	Medium	Medium	29
	FALSE	Low	[R].QPFFQK.[R]		1	2	1	Q01105	Q01105 [78-83]		0	794.42	Low	Low	4
	FALSE	High	[R].LNEQASEEILKVEQK.[Y]		1	1	1	Q01105	Q01105 [58-72]		1	1757.93	High	High	70
	FALSE	Low	[R].LNEQASEEILK.[V]		1	1	1	Q01105	Q01105 [58-68]		0	1273.66	Low	Low	17
	FALSE	Low	[K].LRQPFFQKR.[S]		1	2	1	Q01105	Q01105 [76-84]		2	1219.71	Low	Low	5
	FALSE	High	[K].LRQPFFQK.[R]		1	2	2	Q01105	Q01105 [76-83]		1	1063.6	High	High	31
	FALSE	High	[K].VLSKEFHLNESGDPSSK.[S]		1	1	3	Q01105	Q01105 [151-167]		1	1873.93	High	High	67
	FALSE	High	[RK].VEVTEFEDIKSGYR.[I]		1	2	1	Q01105	Q01105 [123-136]		1	1671.82	High	High	62
	FALSE	High	[RK].VEVTEFEDIK.[S]		1	2	1	Q01105	Q01105 [123-132]		0	1208.6	High	High	76
	FALSE	High	[K].STEIKWK.[S]		1	1	1	Q01105	Q01105 [168-174]		1	891.493	High	High	30
	FALSE	High	[K].SGKDLTKR.[S]		1	1	1	Q01105	Q01105 [175-182]		2	904.521	High	High	52
	FALSE	Low	[K].SGKDLTK.[R]		1	1	1	Q01105	Q01105 [175-181]		1	748.42	Low	Low	8
	FALSE	Low	[K].SGYRIDFYFDENPYFENK.[V]		1	2	1	Q01105	Q01105 [133-150]		1	2304.02	Low	Low	9
	FALSE	High	[K].EFHLNESGDPSSK.[S]		1	2	2	Q01105	Q01105 [155-167]		0	1446.65	High	High	41
	FALSE	High	[R].IDFYFDENPYFENK.[V]		1	2	1	Q01105	Q01105 [137-150]		0	1840.81	High	High	95
	FALSE	High	[K].KKPRPPPALGPEETSASAGLPK.[K]		1	1	1	Q01105	Q01105 [14-35]		1	2228.24	High	High	43
FALSE	Master Protein	P68371	Tubulin beta-4B chain OS=Homo sapiens OX=9606 GN=TUBB4B PE=1 SV=1	48	18	22	2	445	49.8	4.89	445	18	High	1
	Checked	Confidence	Annotated Sequence	Modifications	# Protein Groups	# Proteins	# PSMs	Master Protein Accessions	Positions in Master Proteins	Modifications in Master Proteins	# Missed Cleavages	Theo. MH+ [Da]	Found in Sample: [S9] F9: Sample	Confidence (by Search Engine): Mascot	Ions Score (by Search Engine): Mascot
	FALSE	High	[K].NSSYFVEWIPNNVK.[TV]		2	7	1	P07437; P68371	P07437 [337-350]; P68371 [337-350]		0	1696.83	High	High	51
	FALSE	Medium	[KR].NMMAACDPR.[H]	1xCarbamidomethyl [C6]	2	9	1	P07437; P68371	P07437 [298-306]; P68371 [298-306]		0	1065.43	Medium	Medium	29
	FALSE	High	[R].ISEQFTAMFR.[R]		2	6	1	P07437; P68371	P07437 [381-390]; P68371 [381-390]		0	1229.6	High	High	32
	FALSE	Low	[K].IREEYPDR.[I]		2	7	2	P07437; P68371	P07437 [155-162]; P68371 [155-162]		1	1077.53	Low	Low	21
	FALSE	Low	[R].ISEQFTAMFR.[R]	1xOxidation [M8]	2	6	1	P07437; P68371	P07437 [381-390]; P68371 [381-390]		0	1245.59	Low	Low	18
	FALSE	Low	[R].IMNTFSVVPSPK.[V]	1xOxidation [M2]	2	4	1	P07437; P68371	P07437 [163-174]; P68371 [163-174]		0	1335.7	Low	Low	2
	FALSE	Low	[R].MSMKEVDEQMLNVQNK.[N]		2	4	1	P07437; P68371	P07437 [321-336]; P68371 [321-336]		1	1923.9	Low	Low	15
	FALSE	High	[-].MREIVHIQAGQCGNQIGAK.[F]	1xCarbamidomethyl [C12]	2	6	2	P07437; P68371	P07437 [1-19]; P68371 [1-19]		1	2110.06	High	High	35
	FALSE	High	[K].LTTPTYGDLNHLVSATMSGVTTCLR.[F]	1xCarbamidomethyl [C23]	2	5	1	P07437; P68371	P07437 [217-241]; P68371 [217-241]		0	2708.34	High	High	49
	FALSE	High	[R].YLTVAAVFR.[G]		2	3	1	P07437; P68371	P07437 [310-318]; P68371 [310-318]		0	1039.59	High	High	63
	FALSE	Low	[K].EAESCDCLQGFQLTHSLGGGTGSGMGTLLISK.[I]	2xCarbamidomethyl [C5; C7]; 1xOxidation [M25]	2	5	2	P07437; P68371	P07437 [123-154]; P68371 [123-154]		0	3327.53	Low	Low	0
	FALSE	Low	[R].EIVHIQAGQCGNQIGAK.[F]	1xCarbamidomethyl [C10]	2	6	2	P07437; P68371	P07437 [3-19]; P68371 [3-19]		0	1822.92	Low	Low	22
	FALSE	High	[K].EVDEQMLNVQNK.[N]		2	4	1	P07437; P68371	P07437 [325-336]; P68371 [325-336]		0	1446.69	High	High	35
	FALSE	Medium	[R].ALTVPELTQQMFDAK.[N]		1	3	1	P68371	P68371 [283-297]		0	1691.87	Medium	Medium	29
	FALSE	Low	[R].AVLVDLEPGTMDSVR.[S]		1	3	1	P68371	P68371 [63-77]		0	1601.82	Low	Low	7
	FALSE	High	[K].LAVNMVPFPR.[L]	1xOxidation [M5]	2	10	1	P07437; P68371	P07437 [253-262]; P68371 [253-262]		0	1159.63	High	High	56
	FALSE	High	[K].LAVNMVPFPR.[L]		2	10	1	P07437; P68371	P07437 [253-262]; P68371 [253-262]		0	1143.63	High	High	65
	FALSE	High	[K].GHYTEGAELVDSVLDVVRK.[E]		2	5	1	P07437; P68371	P07437 [104-122]; P68371 [104-122]		1	2087.08	High	High	41
	FALSE	High	[K].GHYTEGAELVDSVLDVVR.[K]		2	5	2	P07437; P68371	P07437 [104-121]; P68371 [104-121]		0	1958.98	High	High	95
	FALSE	High	[R].KLAVNMVPFPR.[L]		2	10	1	P07437; P68371	P07437 [252-262]; P68371 [252-262]		1	1271.73	High	High	30
FALSE	Master Protein	Q71U36	Tubulin alpha-1A chain OS=Homo sapiens OX=9606 GN=TUBA1A PE=1 SV=1	35	11	12	1	451	50.1	5.06	425	11	Low	1
	Checked	Confidence	Annotated Sequence	Modifications	# Protein Groups	# Proteins	# PSMs	Master Protein Accessions	Positions in Master Proteins	Modifications in Master Proteins	# Missed Cleavages	Theo. MH+ [Da]	Found in Sample: [S9] F9: Sample	Confidence (by Search Engine): Mascot	Ions Score (by Search Engine): Mascot
	FALSE	High	[R].NLDIERPTYTNLNR.[L]		2	7	1	Q71U36; P68363	Q71U36 [216-229]; P68363 [216-229]		0	1718.88	High	High	33
	FALSE	Low	[K].VGINYQPPTVVPGGDLAK.[V]		2	7	1	Q71U36; P68363	Q71U36 [353-370]; P68363 [353-370]		0	1824.99	Low	Low	5
	FALSE	High	[K].YMACCLLYR.[G]	2xCarbamidomethyl [C4; C5]	2	5	1	Q71U36; P68363	Q71U36 [312-320]; P68363 [312-320]		0	1249.55	High	High	63
	FALSE	Low	[R].TIQFVDWCPTGFK.[V]	1xCarbamidomethyl [C8]	1	5	1	Q71U36	Q71U36 [340-352]		0	1598.77	Low	Low	8
	FALSE	High	[K].TIGGGDDSFNTFFSETGAGK.[H]		2	5	1	Q71U36; P68363	Q71U36 [41-60]; P68363 [41-60]		0	2007.89	High	High	76
	FALSE	High	[K].DVNAAIATIK.[T]		2	5	1	Q71U36; P68363	Q71U36 [327-336]; P68363 [327-336]		0	1015.58	High	High	30
	FALSE	High	[K].AYHEQLSVAEITNACFEPANQMVK.[C]	1xCarbamidomethyl [C15]	2	5	1	Q71U36; P68363	Q71U36 [281-304]; P68363 [281-304]		0	2750.29	High	High	80
	FALSE	High	[R].AVFVDLEPTVIDEVR.[T]		2	3	2	Q71U36; P68363	Q71U36 [65-79]; P68363 [65-79]		0	1701.91	High	High	92
	FALSE	High	[R].LDHKFDLMYAK.[R]		2	7	1	Q71U36; P68363	Q71U36 [391-401]; P68363 [391-401]		1	1380.7	High	High	62
	FALSE	High	[R].IHFPLATYAPVISAEK.[A]		2	6	1	Q71U36; P68363	Q71U36 [265-280]; P68363 [265-280]		0	1756.96	High	High	59
	FALSE	Low	[R].GHYTIGK.[E]		2	6	1	Q71U36; P68363	Q71U36 [106-112]; P68363 [106-112]		0	775.41	Low	Low	5
FALSE	Master Protein	P06576	ATP synthase subunit beta, mitochondrial OS=Homo sapiens OX=9606 GN=ATP5F1B PE=1 SV=3	29	11	12	11	529	56.5	5.4	405	11	High	1
	Checked	Confidence	Annotated Sequence	Modifications	# Protein Groups	# Proteins	# PSMs	Master Protein Accessions	Positions in Master Proteins	Modifications in Master Proteins	# Missed Cleavages	Theo. MH+ [Da]	Found in Sample: [S9] F9: Sample	Confidence (by Search Engine): Mascot	Ions Score (by Search Engine): Mascot
	FALSE	Low	[R].IMNVIGEPIDERGPIK.[T]		1	1	1	P06576	P06576 [144-159]		1	1780.96	Low	Low	12
	FALSE	High	[R].IMDPNIVGSEHYDVAR.[G]		1	1	1	P06576	P06576 [407-422]		0	1815.87	High	High	77
	FALSE	High	[R].LVLEVAQHLGESTVR.[T]		1	1	1	P06576	P06576 [95-109]		0	1650.92	High	High	34
	FALSE	High	[K].TVLIMELINNVAK.[A]	1xOxidation [M5]	1	1	1	P06576	P06576 [213-225]		0	1473.83	High	High	53
	FALSE	High	[K].TVLIMELINNVAK.[A]		1	1	1	P06576	P06576 [213-225]		0	1457.84	High	High	71
	FALSE	High	[R].VALTGLTVAEYFR.[D]		1	1	1	P06576	P06576 [282-294]		0	1439.79	High	High	94
	FALSE	Low	[K].VALVYGQMNEPPGAR.[A]		1	1	1	P06576	P06576 [265-279]		0	1601.81	Low	Low	11
	FALSE	High	[K].VVDLLAPYAK.[G]		1	1	1	P06576	P06576 [189-198]		0	1088.64	High	High	45
	FALSE	Low	[R].TIAMDGTEGLVR.[G]		1	1	1	P06576	P06576 [110-121]		0	1262.64	Low	Low	23
	FALSE	High	[R].AIAELGIYPAVDPLDSTSR.[I]		1	1	1	P06576	P06576 [388-406]		0	1988.03	High	High	56
	FALSE	High	[K].IGLFGGAGVGK.[T]		1	1	1	P06576	P06576 [202-212]		0	975.562	High	High	54
	FALSE	High	[R].FTQAGSEVSALLGR.[I]		1	1	1	P06576	P06576 [311-324]		0	1435.75	High	High	50
FALSE	Master Protein	P11021	Endoplasmic reticulum chaperone BiP OS=Homo sapiens OX=9606 GN=HSPA5 PE=1 SV=2	19	10	14	8	654	72.3	5.16	402	10	High	1
	Checked	Confidence	Annotated Sequence	Modifications	# Protein Groups	# Proteins	# PSMs	Master Protein Accessions	Positions in Master Proteins	Modifications in Master Proteins	# Missed Cleavages	Theo. MH+ [Da]	Found in Sample: [S9] F9: Sample	Confidence (by Search Engine): Mascot	Ions Score (by Search Engine): Mascot
	FALSE	Low	[K].NQLTSNPENTVFDAKR.[L]		1	1	1	P11021	P11021 [82-97]		1	1833.91	Low	Low	14
	FALSE	High	[R].IINEPTAAAIAYGLDKR.[E]		1	1	1	P11021	P11021 [198-214]		1	1816	High	High	86
	FALSE	High	[R].IINEPTAAAIAYGLDK.[KRG]		2	4	1	P11142; P11021	P11142 [172-187]; P11021 [198-213]		0	1659.9	High	High	108
	FALSE	Low	[R].LTPEEIER.[MA]		1	2	2	P11021	P11021 [533-540]		0	986.515	Low	Low	7
	FALSE	Low	[R].TWNDPSVQQDIK.[F]		1	1	1	P11021	P11021 [102-113]		0	1430.69	Low	Low	4
	FALSE	High	[RK].VEIIANDQGNR.[TI]		3	7	8	P11142; P11021; P0DMV8	P11142 [26-36]; P11021 [50-60]; P0DMV8 [26-36]		0	1228.63	High	High	89
	FALSE	High	[K].SQIFSTASDNQPTVTIK.[V]		1	1	1	P11021	P11021 [448-464]		0	1836.93	High	High	32
	FALSE	Medium	[K].DAGTIAGLNVMR.[I]		1	1	2	P11021	P11021 [186-197]		0	1217.63	Medium	Medium	28
	FALSE	High	[R].IEIESFYEGEDFSETLTR.[A]		1	1	1	P11021	P11021 [307-324]		0	2164.99	High	High	44
	FALSE	High	[K].KKELEEIVQPIISK.[L]		1	1	1	P11021	P11021 [620-633]		2	1653.98	High	High	35
FALSE	Master Protein	Q8IZP7	Heparan-sulfate 6-O-sulfotransferase 3 OS=Homo sapiens OX=9606 GN=HS6ST3 PE=2 SV=3	9	5	15	1	471	54.8	6.83	381	5	High	1
	Checked	Confidence	Annotated Sequence	Modifications	# Protein Groups	# Proteins	# PSMs	Master Protein Accessions	Positions in Master Proteins	Modifications in Master Proteins	# Missed Cleavages	Theo. MH+ [Da]	Found in Sample: [S9] F9: Sample	Confidence (by Search Engine): Mascot	Ions Score (by Search Engine): Mascot
	FALSE	High	[K].TSLHMCDGR.[ST]	1xCarbamidomethyl [C6]; 1xOxidation [M5]	2	2	2	Q8IZP7; O60243	Q8IZP7 [266-274]; O60243 [206-214]		0	1092.46	High	High	45
	FALSE	High	[K].TSLHMCDGR.[ST]	1xCarbamidomethyl [C6]	2	2	2	Q8IZP7; O60243	Q8IZP7 [266-274]; O60243 [206-214]		0	1076.46	High	High	69
	FALSE	High	[K].TGGTTFGR.[H]		2	3	5	Q8IZP7; O60243	Q8IZP7 [156-163]; O60243 [97-104]		0	796.395	High	High	61
	FALSE	Low	[K].DLFQQR.[Y]		2	2	2	Q8IZP7; O60243	Q8IZP7 [413-418]; O60243 [353-358]		0	806.416	Low	Low	20
	FALSE	High	[KR].ETWLFSR.[F]		2	3	1	Q8IZP7; O60243	Q8IZP7 [193-199]; O60243 [134-140]		0	938.473	High	High	44
	FALSE	High	[R].AGEAGPPAVPGPAR.[R]		1	1	3	Q8IZP7	Q8IZP7 [43-56]		0	1246.65	High	High	50
FALSE	Master Protein	Q7Z794	Keratin, type II cytoskeletal 1b OS=Homo sapiens OX=9606 GN=KRT77 PE=1 SV=3	10	7	11	3	578	61.9	5.99	364	7	High	1
	Checked	Confidence	Annotated Sequence	Modifications	# Protein Groups	# Proteins	# PSMs	Master Protein Accessions	Positions in Master Proteins	Modifications in Master Proteins	# Missed Cleavages	Theo. MH+ [Da]	Found in Sample: [S9] F9: Sample	Confidence (by Search Engine): Mascot	Ions Score (by Search Engine): Mascot
	FALSE	Medium	[K].YQELQITAGR.[H]		1	1	1	Q7Z794	Q7Z794 [361-370]		0	1178.62	Medium	Medium	28
	FALSE	High	[KR].YEDEINKR.[T]		5	11	2	Q7Z794; P35908; P04264; P02538; P13647	Q7Z794 [254-261]; P35908 [268-275]; P04264 [270-277]; P02538 [253-260]; P13647 [258-265]		1	1066.52	High	High	44
	FALSE	High	[R].SLDLDSIIDAVR.[T]		1	1	1	Q7Z794	Q7Z794 [328-339]		0	1316.71	High	High	89
	FALSE	Low	[R].TQYELIAQR.[S]		1	1	1	Q7Z794	Q7Z794 [340-348]		0	1121.59	Low	Low	13
	FALSE	High	[K].FASFIDKVR.[F]		5	17	2	Q7Z794; Q86Y46; P35908; P02538; P13647	Q7Z794 [175-183]; Q86Y46 [143-151]; P35908 [189-197]; P02538 [174-182]; P13647 [179-187]		1	1082.6	High	High	51
	FALSE	High	[K].FASFIDK.[V]		5	18	1	Q7Z794; Q86Y46; P35908; P02538; P13647	Q7Z794 [175-181]; Q86Y46 [143-149]; P35908 [189-195]; P02538 [174-180]; P13647 [179-185]		0	827.43	High	High	46
	FALSE	High	[R].FLEQQNQVLQTK.[W]		3	3	3	Q7Z794; P35908; P04264	Q7Z794 [184-195]; P35908 [198-209]; P04264 [200-211]		0	1475.79	High	High	77
FALSE	Master Protein	P38646	Stress-70 protein, mitochondrial OS=Homo sapiens OX=9606 GN=HSPA9 PE=1 SV=2	25	13	19	12	679	73.6	6.16	327	13	High	1
	Checked	Confidence	Annotated Sequence	Modifications	# Protein Groups	# Proteins	# PSMs	Master Protein Accessions	Positions in Master Proteins	Modifications in Master Proteins	# Missed Cleavages	Theo. MH+ [Da]	Found in Sample: [S9] F9: Sample	Confidence (by Search Engine): Mascot	Ions Score (by Search Engine): Mascot
	FALSE	High	[R].NTTIPTK.[QK]		2	3	7	P11142; P38646	P11142 [417-423]; P38646 [461-467]		0	774.436	High	High	51
	FALSE	Low	[R].NTTIPTKK.[S]		1	1	1	P38646	P38646 [461-468]		1	902.531	Low	Low	1
	FALSE	Low	[K].NAVITVPAYFNDSQR.[Q]		1	1	1	P38646	P38646 [188-202]		0	1694.85	Low	Low	15
	FALSE	Low	[K].SDIGEVILVGGMTR.[M]	1xOxidation [M12]	1	1	1	P38646	P38646 [378-391]		0	1462.76	Low	Low	6
	FALSE	High	[K].LYSPSQIGAFVLMK.[M]		1	1	1	P38646	P38646 [160-173]		0	1553.84	High	High	30
	FALSE	High	[R].TTPSVVAFTADGER.[L]		1	1	1	P38646	P38646 [86-99]		0	1450.72	High	High	33
	FALSE	High	[K].VQQTVQDLFGR.[A]		1	1	1	P38646	P38646 [395-405]		0	1290.68	High	High	64
	FALSE	Low	[R].EQQIVIQSSGGLSKDDIENMVK.[N]		1	1	1	P38646	P38646 [542-563]		1	2418.22	Low	Low	17
	FALSE	Low	[K].DAGQISGLNVLR.[V]		1	1	1	P38646	P38646 [207-218]		0	1242.68	Low	Low	9
	FALSE	High	[R].AQFEGIVTDLIR.[R]		1	1	1	P38646	P38646 [349-360]		0	1361.74	High	High	38
	FALSE	High	[K].LLGQFTLIGIPPAPR.[G]		1	1	1	P38646	P38646 [499-513]		0	1592.95	High	High	50
	FALSE	High	[K].GAVVGIDLGTTNSCVAVMEGK.[Q]	1xCarbamidomethyl [C14]	1	1	1	P38646	P38646 [53-73]		0	2078.03	High	High	33
	FALSE	Low	[R].KDSETGENIR.[Q]		1	1	1	P38646	P38646 [625-634]		1	1148.55	Low	Low	18
FALSE	Master Protein	P19012	Keratin, type I cytoskeletal 15 OS=Homo sapiens OX=9606 GN=KRT15 PE=1 SV=3	18	9	13	2	456	49.2	4.77	287	9	Low	1
	Checked	Confidence	Annotated Sequence	Modifications	# Protein Groups	# Proteins	# PSMs	Master Protein Accessions	Positions in Master Proteins	Modifications in Master Proteins	# Missed Cleavages	Theo. MH+ [Da]	Found in Sample: [S9] F9: Sample	Confidence (by Search Engine): Mascot	Ions Score (by Search Engine): Mascot
	FALSE	Low	[K].NHEEEMK.[ANDE]		2	6	1	P13645; P19012	P13645 [286-292]; P19012 [243-249]		0	916.383	Low	Low	15
	FALSE	High	[R].VLDELTLAR.[AT]		3	5	1	P02533; P19012; P08779	P02533 [224-232]; P19012 [215-223]; P08779 [226-234]		0	1029.59	High	High	46
	FALSE	Low	[R].VILEIDNAR.[L]		1	2	1	P19012	P19012 [177-185]		0	1042.59	Low	Low	7
	FALSE	Low	[R].TMQELEIELQSQLSMK.[A]	1xOxidation [M15]	1	1	1	P19012	P19012 [328-343]		0	1923.94	Low	Low	11
	FALSE	High	[K].TRLEQEIATYR.[RS]		3	6	2	P02533; P19012; P08779	P02533 [406-416]; P19012 [397-407]; P08779 [408-418]		1	1379.73	High	High	47
	FALSE	High	[R].ALEEANADLEVK.[I]		3	4	1	P02533; P19012; P08779	P02533 [135-146]; P19012 [125-136]; P08779 [137-148]		0	1301.66	High	High	51
	FALSE	High	[R].LASYLDKVR.[A]		4	7	2	P02533; P13645; P19012; P08779	P02533 [126-134]; P13645 [157-165]; P19012 [116-124]; P08779 [128-136]		1	1064.61	High	High	63
	FALSE	High	[R].LASYLDK.[V]		5	8	2	P02533; P13645; P19012; P35527; P08779	P02533 [126-132]; P13645 [157-163]; P19012 [116-122]; P35527 [164-170]; P08779 [128-134]		0	809.44	High	High	46
	FALSE	High	[KR].LAADDFR.[AITLV]		4	17	2	P02533; P13645; P19012; P08779	P02533 [195-201]; P13645 [229-235]; P19012 [186-192]; P08779 [197-203]		0	807.4	High	High	53
FALSE	Master Protein	Q9UMS4	Pre-mRNA-processing factor 19 OS=Homo sapiens OX=9606 GN=PRPF19 PE=1 SV=1	23	9	10	9	504	55.1	6.61	242	9	High	1
	Checked	Confidence	Annotated Sequence	Modifications	# Protein Groups	# Proteins	# PSMs	Master Protein Accessions	Positions in Master Proteins	Modifications in Master Proteins	# Missed Cleavages	Theo. MH+ [Da]	Found in Sample: [S9] F9: Sample	Confidence (by Search Engine): Mascot	Ions Score (by Search Engine): Mascot
	FALSE	Low	[K].NVVVFDK.[S]		1	1	1	Q9UMS4	Q9UMS4 [245-251]		0	820.456	Low	Low	12
	FALSE	Low	[R].QVASHVGLHSASIPGILALDLCPSDTNK.[I]	1xCarbamidomethyl [C22]	1	1	1	Q9UMS4	Q9UMS4 [209-236]		0	2900.49	Low	Low	0
	FALSE	High	[K].ILTGGADKNVVVFDK.[S]		1	1	2	Q9UMS4	Q9UMS4 [237-251]		1	1575.87	High	High	61
	FALSE	High	[R].IWSVPNASCVQVVR.[A]	1xCarbamidomethyl [C9]	1	1	1	Q9UMS4	Q9UMS4 [290-303]		0	1614.84	High	High	35
	FALSE	High	[K].TVPEELVKPEELSK.[Y]		1	1	1	Q9UMS4	Q9UMS4 [193-206]		0	1597.87	High	High	47
	FALSE	Medium	[K].VTSVVFHPSQDLVFSASPDATIR.[I]		1	1	1	Q9UMS4	Q9UMS4 [267-289]		0	2473.27	Medium	Medium	30
	FALSE	High	[K].SSEQILATLK.[G]		1	1	1	Q9UMS4	Q9UMS4 [252-261]		0	1089.62	High	High	50
	FALSE	Medium	[K].FIASTGMDR.[S]		1	1	1	Q9UMS4	Q9UMS4 [489-497]		0	997.477	Medium	Medium	24
	FALSE	High	[R].GKTVPEELVKPEELSK.[Y]		1	1	1	Q9UMS4	Q9UMS4 [191-206]		1	1782.98	High	High	69
FALSE	Master Protein	P02765	Alpha-2-HS-glycoprotein OS=Homo sapiens OX=9606 GN=AHSG PE=1 SV=2	5	3	5	3	367	39.3	5.72	189	3	High	1
	Checked	Confidence	Annotated Sequence	Modifications	# Protein Groups	# Proteins	# PSMs	Master Protein Accessions	Positions in Master Proteins	Modifications in Master Proteins	# Missed Cleavages	Theo. MH+ [Da]	Found in Sample: [S9] F9: Sample	Confidence (by Search Engine): Mascot	Ions Score (by Search Engine): Mascot
	FALSE	High	[R].AHYDLR.[H]		1	1	1	P02765	P02765 [312-317]		0	774.389	High	High	40
	FALSE	High	[K].CDSSPDSAEDVRK.[V]	1xCarbamidomethyl [C1]	1	1	1	P02765	P02765 [132-144]		1	1465.62	High	High	33
	FALSE	High	[K].CDSSPDSAEDVR.[K]	1xCarbamidomethyl [C1]	1	1	3	P02765	P02765 [132-143]		0	1337.53	High	High	75
FALSE	Master Protein	P08238	Heat shock protein HSP 90-beta OS=Homo sapiens OX=9606 GN=HSP90AB1 PE=1 SV=4	12	8	8	4	724	83.2	5.03	188	8	High	1
	Checked	Confidence	Annotated Sequence	Modifications	# Protein Groups	# Proteins	# PSMs	Master Protein Accessions	Positions in Master Proteins	Modifications in Master Proteins	# Missed Cleavages	Theo. MH+ [Da]	Found in Sample: [S9] F9: Sample	Confidence (by Search Engine): Mascot	Ions Score (by Search Engine): Mascot
	FALSE	Low	[R].NPDDITQEEYGEFYK.[S]		1	1	1	P08238	P08238 [292-306]		0	1847.8	Low	Low	9
	FALSE	Medium	[RK].LSELLR.[KY]		2	3	1	P07900; P08238	P07900 [459-464]; P08238 [451-456]		0	730.446	Medium	Medium	24
	FALSE	Low	[R].YESLTDPSKLDSGK.[E]		2	4	1	P07900; P08238	P07900 [61-74]; P08238 [56-69]		1	1539.75	Low	Low	6
	FALSE	High	[K].EQVANSAFVER.[V]		1	2	1	P08238	P08238 [492-502]		0	1249.62	High	High	56
	FALSE	Medium	[R].ALLFIPR.[R]		1	1	1	P08238	P08238 [331-337]		0	829.529	Medium	Medium	26
	FALSE	High	[K].ADLINNLGTIAK.[SF]		2	4	1	P07900; P08238	P07900 [101-112]; P08238 [96-107]		0	1242.71	High	High	44
	FALSE	Low	[K].IDIIPNPQER.[T]		1	2	1	P08238	P08238 [73-82]		0	1194.65	Low	Low	15
	FALSE	High	[R].GVVDSEDIPLNLSR.[E]		2	3	2	P07900; P08238	P07900 [387-400]; P08238 [379-392]		0	1513.79	High	High	113
FALSE	Master Protein	P62987	Ubiquitin-60S ribosomal protein L40 OS=Homo sapiens OX=9606 GN=UBA52 PE=1 SV=2	41	5	8	5	128	14.7	9.83	187	5	High	1
	Checked	Confidence	Annotated Sequence	Modifications	# Protein Groups	# Proteins	# PSMs	Master Protein Accessions	Positions in Master Proteins	Modifications in Master Proteins	# Missed Cleavages	Theo. MH+ [Da]	Found in Sample: [S9] F9: Sample	Confidence (by Search Engine): Mascot	Ions Score (by Search Engine): Mascot
	FALSE	High	[K].IQDKEGIPPDQQR.[L]		1	4	2	P62987	P62987 [30-42]		1	1523.78	High	High	55
	FALSE	Medium	[-G].MQIFVK.[T]	1xOxidation [M1]	1	4	1	P62987	P62987 [1-6]		0	781.428	Medium	Medium	26
	FALSE	Medium	[K].TITLEVEPSDTIENVK.[A]		1	4	2	P62987	P62987 [12-27]		0	1787.93	Medium	Medium	27
	FALSE	Low	[R].TLSDYNIQK.[E]		1	4	1	P62987	P62987 [55-63]		0	1081.55	Low	Low	14
	FALSE	High	[K].ESTLHLVLR.[L]		1	4	2	P62987	P62987 [64-72]		0	1067.62	High	High	78
FALSE	Master Protein	P02768	Albumin OS=Homo sapiens OX=9606 GN=ALB PE=1 SV=2	7	4	9	4	609	69.3	6.28	166	4	High	1
	Checked	Confidence	Annotated Sequence	Modifications	# Protein Groups	# Proteins	# PSMs	Master Protein Accessions	Positions in Master Proteins	Modifications in Master Proteins	# Missed Cleavages	Theo. MH+ [Da]	Found in Sample: [S9] F9: Sample	Confidence (by Search Engine): Mascot	Ions Score (by Search Engine): Mascot
	FALSE	High	[K].LVTDLTK.[V]		1	1	2	P02768	P02768 [258-264]		0	789.472	High	High	53
	FALSE	Low	[K].YICENQDSISSK.[L]	1xCarbamidomethyl [C3]	1	1	4	P02768	P02768 [287-298]		0	1443.64	Low	Low	19
	FALSE	High	[K].YLYEIAR.[R]		1	1	1	P02768	P02768 [162-168]		0	927.493	High	High	38
	FALSE	High	[K].KVPQVSTPTLVEVSR.[N]		1	1	2	P02768	P02768 [438-452]		1	1639.94	High	High	59
FALSE	Master Protein	P22061	Protein-L-isoaspartate(D-aspartate) O-methyltransferase OS=Homo sapiens OX=9606 GN=PCMT1 PE=1 SV=4	35	5	6	5	227	24.6	7.21	161	5	High	1
	Checked	Confidence	Annotated Sequence	Modifications	# Protein Groups	# Proteins	# PSMs	Master Protein Accessions	Positions in Master Proteins	Modifications in Master Proteins	# Missed Cleavages	Theo. MH+ [Da]	Found in Sample: [S9] F9: Sample	Confidence (by Search Engine): Mascot	Ions Score (by Search Engine): Mascot
	FALSE	Low	[K].MKPLMGVIYVPLTDKEK.[Q]	1xOxidation [M]	1	1	2	P22061	P22061 [205-221]		1	1978.08	Low	Low	10
	FALSE	High	[K].VFEVMLATDR.[S]		1	1	1	P22061	P22061 [28-37]		0	1180.6	High	High	59
	FALSE	Medium	[R].VQLVVGDGR.[M]		1	1	1	P22061	P22061 [136-144]		0	942.537	Medium	Medium	24
	FALSE	Low	[R].LILPVGPAGGNQMLEQYDKLQDGSIK.[M]		1	1	1	P22061	P22061 [179-204]		1	2784.46	Low	Low	15
	FALSE	High	[K].ALDVGSGSGILTACFAR.[M]	1xCarbamidomethyl [C14]	1	1	1	P22061	P22061 [82-98]		0	1694.85	High	High	115
FALSE	Master Protein	P81605	Dermcidin OS=Homo sapiens OX=9606 GN=DCD PE=1 SV=2	23	3	4	3	110	11.3	6.54	150	3	High	1
	Checked	Confidence	Annotated Sequence	Modifications	# Protein Groups	# Proteins	# PSMs	Master Protein Accessions	Positions in Master Proteins	Modifications in Master Proteins	# Missed Cleavages	Theo. MH+ [Da]	Found in Sample: [S9] F9: Sample	Confidence (by Search Engine): Mascot	Ions Score (by Search Engine): Mascot
	FALSE	Medium	[K].ENAGEDPGLAR.[Q]		1	1	1	P81605	P81605 [43-53]		0	1128.53	Medium	Medium	26
	FALSE	High	[K].DAVEDLESVGK.[G]		1	1	1	P81605	P81605 [86-96]		0	1161.56	High	High	32
	FALSE	High	[K].LGKDAVEDLESVGK.[G]		1	1	2	P81605	P81605 [83-96]		1	1459.76	High	High	84
FALSE	Master Protein	Q86Y46	Keratin, type II cytoskeletal 73 OS=Homo sapiens OX=9606 GN=KRT73 PE=1 SV=1	9	6	7	2	540	58.9	7.23	145	6	High	1
	Checked	Confidence	Annotated Sequence	Modifications	# Protein Groups	# Proteins	# PSMs	Master Protein Accessions	Positions in Master Proteins	Modifications in Master Proteins	# Missed Cleavages	Theo. MH+ [Da]	Found in Sample: [S9] F9: Sample	Confidence (by Search Engine): Mascot	Ions Score (by Search Engine): Mascot
	FALSE	High	[R].NLDLDSIIAEVR.[A]		1	2	1	Q86Y46	Q86Y46 [296-307]		0	1357.73	High	High	42
	FALSE	High	[K].FASFIDKVR.[F]		5	17	2	Q7Z794; Q86Y46; P35908; P02538; P13647	Q7Z794 [175-183]; Q86Y46 [143-151]; P35908 [189-197]; P02538 [174-182]; P13647 [179-187]		1	1082.6	High	High	51
	FALSE	High	[K].FASFIDK.[V]		5	18	1	Q7Z794; Q86Y46; P35908; P02538; P13647	Q7Z794 [175-181]; Q86Y46 [143-149]; P35908 [189-195]; P02538 [174-180]; P13647 [179-185]		0	827.43	High	High	46
	FALSE	High	[R].FLEQQNQVLETK.[W]		1	4	1	Q86Y46	Q86Y46 [152-163]		0	1476.77	High	High	38
	FALSE	Low	[R].LDSELR.[NSG]		3	9	1	Q86Y46; P02538; P13647	Q86Y46 [204-209]; P02538 [235-240]; P13647 [240-245]		0	732.389	Low	Low	16
	FALSE	Low	[KR].LLEGEECR.[MLI]	1xCarbamidomethyl [C7]	4	11	1	Q86Y46; P35908; P02538; P13647	Q86Y46 [437-444]; P35908 [483-490]; P02538 [468-475]; P13647 [473-480]		0	1005.47	Low	Low	16
FALSE	Master Protein	P07900	Heat shock protein HSP 90-alpha OS=Homo sapiens OX=9606 GN=HSP90AA1 PE=1 SV=5	14	9	9	5	732	84.6	5.02	142	9	Low	1
	Checked	Confidence	Annotated Sequence	Modifications	# Protein Groups	# Proteins	# PSMs	Master Protein Accessions	Positions in Master Proteins	Modifications in Master Proteins	# Missed Cleavages	Theo. MH+ [Da]	Found in Sample: [S9] F9: Sample	Confidence (by Search Engine): Mascot	Ions Score (by Search Engine): Mascot
	FALSE	Low	[R].NPDDITNEEYGEFYK.[S]		1	1	1	P07900	P07900 [300-314]		0	1833.78	Low	Low	3
	FALSE	Medium	[RK].LSELLR.[KY]		2	3	1	P07900; P08238	P07900 [459-464]; P08238 [451-456]		0	730.446	Medium	Medium	24
	FALSE	Low	[R].YESLTDPSKLDSGK.[E]		2	4	1	P07900; P08238	P07900 [61-74]; P08238 [56-69]		1	1539.75	Low	Low	6
	FALSE	Low	[R].ELISNSSDALDKIR.[Y]		1	1	1	P07900	P07900 [47-60]		1	1560.82	Low	Low	12
	FALSE	Low	[KR].AILFVPR.[R]		1	2	2	P07900	P07900 [339-345]		0	815.514	Low	Low	5
	FALSE	High	[K].ADLINNLGTIAK.[SF]		2	4	1	P07900; P08238	P07900 [101-112]; P08238 [96-107]		0	1242.71	High	High	44
	FALSE	Low	[K].LGIHEDSQNR.[K]		1	1	1	P07900	P07900 [447-456]		0	1168.57	Low	Low	10
	FALSE	High	[R].GVVDSEDIPLNLSR.[E]		2	3	2	P07900; P08238	P07900 [387-400]; P08238 [379-392]		0	1513.79	High	High	113
	FALSE	Low	[K].HIYYITGETK.[D]		1	2	1	P07900	P07900 [490-499]		0	1224.63	Low	Low	5
FALSE	Master Protein	Q8TF72	Protein Shroom3 OS=Homo sapiens OX=9606 GN=SHROOM3 PE=1 SV=2	0	1	8	1	1996	216.7	7.8	137	1	High	1
	Checked	Confidence	Annotated Sequence	Modifications	# Protein Groups	# Proteins	# PSMs	Master Protein Accessions	Positions in Master Proteins	Modifications in Master Proteins	# Missed Cleavages	Theo. MH+ [Da]	Found in Sample: [S9] F9: Sample	Confidence (by Search Engine): Mascot	Ions Score (by Search Engine): Mascot
	FALSE	High	[R].SSPATADKR.[Q]		1	1	8	Q8TF72	Q8TF72 [1242-1250]		1	932.48	High	High	34
FALSE	Master Protein	P31689	DnaJ homolog subfamily A member 1 OS=Homo sapiens OX=9606 GN=DNAJA1 PE=1 SV=2	22	7	8	7	397	44.8	7.08	126	7	High	1
	Checked	Confidence	Annotated Sequence	Modifications	# Protein Groups	# Proteins	# PSMs	Master Protein Accessions	Positions in Master Proteins	Modifications in Master Proteins	# Missed Cleavages	Theo. MH+ [Da]	Found in Sample: [S9] F9: Sample	Confidence (by Search Engine): Mascot	Ions Score (by Search Engine): Mascot
	FALSE	Low	[K].NVICDKCEGR.[G]	2xCarbamidomethyl [C4; C7]	1	1	1	P31689	P31689 [131-140]		1	1250.56	Low	Low	23
	FALSE	Low	[K].QISQAYEVLSDAK.[K]		1	1	1	P31689	P31689 [47-59]		0	1451.74	Low	Low	10
	FALSE	High	[K].YHPDKNPNEGEK.[F]		1	1	1	P31689	P31689 [33-44]		1	1427.65	High	High	50
	FALSE	High	[R].TIVITSHPGQIVK.[H]		1	1	2	P31689	P31689 [284-296]		0	1392.82	High	High	44
	FALSE	Low	[R].ELYDKGGEQAIK.[E]		1	1	1	P31689	P31689 [62-73]		1	1350.69	Low	Low	3
	FALSE	Low	[K].EVEETDEMDQVELVDFDPNQER.[R]		1	1	1	P31689	P31689 [351-372]		0	2666.14	Low	Low	7
	FALSE	High	[KR].IILEFK.[EAV]		1	3	3	P31689	P31689 [320-325]		0	762.476	High	High	36
FALSE	Master Protein	Q8IWX8	Calcium homeostasis endoplasmic reticulum protein OS=Homo sapiens OX=9606 GN=CHERP PE=1 SV=3	16	10	10	10	916	103.6	9.04	106	10	High	1
	Checked	Confidence	Annotated Sequence	Modifications	# Protein Groups	# Proteins	# PSMs	Master Protein Accessions	Positions in Master Proteins	Modifications in Master Proteins	# Missed Cleavages	Theo. MH+ [Da]	Found in Sample: [S9] F9: Sample	Confidence (by Search Engine): Mascot	Ions Score (by Search Engine): Mascot
	FALSE	Low	[R].QEQVTAAVAHAVEQQMQK.[L]		1	1	1	Q8IWX8	Q8IWX8 [128-145]		0	1995.99	Low	Low	16
	FALSE	Low	[K].MGWSGSGGLGAK.[E]		1	1	1	Q8IWX8	Q8IWX8 [852-863]		0	1107.53	Low	Low	14
	FALSE	High	[R].ITADGAHFELR.[L]		1	1	1	Q8IWX8	Q8IWX8 [201-211]		0	1229.63	High	High	44
	FALSE	Low	[K].VVVPIYCTSFLAVEEDKQQK.[I]	1xCarbamidomethyl [C7]	1	1	1	Q8IWX8	Q8IWX8 [240-259]		1	2353.21	Low	Low	1
	FALSE	High	[R].ELLAALQK.[V]		1	1	1	Q8IWX8	Q8IWX8 [232-239]		0	885.54	High	High	43
	FALSE	Low	[K].EQGIQDPIKGGDVR.[D]		1	1	1	Q8IWX8	Q8IWX8 [864-877]		1	1511.78	Low	Low	4
	FALSE	Low	[K].LEDHEYKPLDPK.[D]		1	1	1	Q8IWX8	Q8IWX8 [661-672]		0	1483.74	Low	Low	16
	FALSE	Medium	[K].LALEQQQLICK.[Q]	1xCarbamidomethyl [C10]	1	1	1	Q8IWX8	Q8IWX8 [60-70]		0	1343.74	Medium	Medium	30
	FALSE	High	[K].LLEETQLDMNEFDNLLQPIIDTCTK.[D]	1xCarbamidomethyl [C23]; 1xOxidation [M9]	1	1	1	Q8IWX8	Q8IWX8 [146-170]		0	3009.44	High	High	33
	FALSE	Low	[K].GVGVALDDPYENYRR.[N]		1	1	1	Q8IWX8	Q8IWX8 [885-899]		1	1723.84	Low	Low	13
FALSE	Master Protein	O95816	BAG family molecular chaperone regulator 2 OS=Homo sapiens OX=9606 GN=BAG2 PE=1 SV=1	25	3	3	3	211	23.8	6.7	96	3	High	1
	Checked	Confidence	Annotated Sequence	Modifications	# Protein Groups	# Proteins	# PSMs	Master Protein Accessions	Positions in Master Proteins	Modifications in Master Proteins	# Missed Cleavages	Theo. MH+ [Da]	Found in Sample: [S9] F9: Sample	Confidence (by Search Engine): Mascot	Ions Score (by Search Engine): Mascot
	FALSE	Low	[R].QISDGEREELNLTANR.[L]		1	1	1	O95816	O95816 [71-86]		1	1844.91	Low	Low	3
	FALSE	Low	[R].TLTVEVSVETIRNPQQQESLK.[H]		1	1	1	O95816	O95816 [91-111]		1	2399.28	Low	Low	18
	FALSE	High	[K].FQSIVIGCALEDQKK.[I]	1xCarbamidomethyl [C8]	1	1	1	O95816	O95816 [155-169]		1	1735.9	High	High	94
FALSE	Master Protein	P60709	Actin, cytoplasmic 1 OS=Homo sapiens OX=9606 GN=ACTB PE=1 SV=1	18	5	5	5	375	41.7	5.48	89	5	High	1
	Checked	Confidence	Annotated Sequence	Modifications	# Protein Groups	# Proteins	# PSMs	Master Protein Accessions	Positions in Master Proteins	Modifications in Master Proteins	# Missed Cleavages	Theo. MH+ [Da]	Found in Sample: [S9] F9: Sample	Confidence (by Search Engine): Mascot	Ions Score (by Search Engine): Mascot
	FALSE	High	[K].QEYDESGPSIVHR.[K]		1	7	1	P60709	P60709 [360-372]		0	1516.7	High	High	40
	FALSE	High	[KR].SYELPDGQVITIGNER.[F]		1	10	1	P60709	P60709 [239-254]		0	1790.89	High	High	51
	FALSE	Medium	[K].AGFAGDDAPR.[A]		1	10	1	P60709	P60709 [19-28]		0	976.448	Medium	Medium	28
	FALSE	Low	[K].LCYVALDFEQEMATAASSSSLEK.[S]	1xCarbamidomethyl [C2]	1	3	1	P60709	P60709 [216-238]		0	2550.17	Low	Low	8
	FALSE	Low	[K].IIAPPER.[K]		1	7	1	P60709	P60709 [329-335]		0	795.472	Low	Low	15
FALSE	Master Protein	P31943	Heterogeneous nuclear ribonucleoprotein H OS=Homo sapiens OX=9606 GN=HNRNPH1 PE=1 SV=4	4	1	1	1	449	49.2	6.3	87	1	High	1
	Checked	Confidence	Annotated Sequence	Modifications	# Protein Groups	# Proteins	# PSMs	Master Protein Accessions	Positions in Master Proteins	Modifications in Master Proteins	# Missed Cleavages	Theo. MH+ [Da]	Found in Sample: [S9] F9: Sample	Confidence (by Search Engine): Mascot	Ions Score (by Search Engine): Mascot
	FALSE	High	[RK].ATENDIYNFFSPLNPVR.[V]		1	2	1	P31943	P31943 [300-316]		0	1996.98	High	High	87
FALSE	Master Protein	P05109	Protein S100-A8 OS=Homo sapiens OX=9606 GN=S100A8 PE=1 SV=1	31	3	3	3	93	10.8	7.03	82	3	High	1
	Checked	Confidence	Annotated Sequence	Modifications	# Protein Groups	# Proteins	# PSMs	Master Protein Accessions	Positions in Master Proteins	Modifications in Master Proteins	# Missed Cleavages	Theo. MH+ [Da]	Found in Sample: [S9] F9: Sample	Confidence (by Search Engine): Mascot	Ions Score (by Search Engine): Mascot
	FALSE	Low	[-].MLTELEK.[A]	1xOxidation [M1]	1	1	1	P05109	P05109 [1-7]		0	879.449	Low	Low	14
	FALSE	High	[K].ALNSIIDVYHK.[Y]		1	1	1	P05109	P05109 [8-18]		0	1272.69	High	High	76
	FALSE	Low	[K].LLETECPQYIR.[K]	1xCarbamidomethyl [C6]	1	1	1	P05109	P05109 [37-47]		0	1421.71	Low	Low	21
FALSE	Master Protein	Q5D862	Filaggrin-2 OS=Homo sapiens OX=9606 GN=FLG2 PE=1 SV=1	0	1	1	1	2391	247.9	8.31	82	1	High	1
	Checked	Confidence	Annotated Sequence	Modifications	# Protein Groups	# Proteins	# PSMs	Master Protein Accessions	Positions in Master Proteins	Modifications in Master Proteins	# Missed Cleavages	Theo. MH+ [Da]	Found in Sample: [S9] F9: Sample	Confidence (by Search Engine): Mascot	Ions Score (by Search Engine): Mascot
	FALSE	High	[R].SVVTVIDVFYK.[Y]		1	1	1	Q5D862	Q5D862 [7-17]		0	1269.71	High	High	82
FALSE	Master Protein	O75934	Pre-mRNA-splicing factor SPF27 OS=Homo sapiens OX=9606 GN=BCAS2 PE=1 SV=1	6	1	1	1	225	26.1	5.66	77	1	High	1
	Checked	Confidence	Annotated Sequence	Modifications	# Protein Groups	# Proteins	# PSMs	Master Protein Accessions	Positions in Master Proteins	Modifications in Master Proteins	# Missed Cleavages	Theo. MH+ [Da]	Found in Sample: [S9] F9: Sample	Confidence (by Search Engine): Mascot	Ions Score (by Search Engine): Mascot
	FALSE	High	[R].TIVQLENEIYQIK.[Q]		1	1	1	O75934	O75934 [198-210]		0	1590.87	High	High	77
FALSE	Master Protein	Q86YZ3	Hornerin OS=Homo sapiens OX=9606 GN=HRNR PE=1 SV=2	2	1	2	1	2850	282.2	10.04	70	1	High	1
	Checked	Confidence	Annotated Sequence	Modifications	# Protein Groups	# Proteins	# PSMs	Master Protein Accessions	Positions in Master Proteins	Modifications in Master Proteins	# Missed Cleavages	Theo. MH+ [Da]	Found in Sample: [S9] F9: Sample	Confidence (by Search Engine): Mascot	Ions Score (by Search Engine): Mascot
	FALSE	High	[R].GPYESGSGHSSGLGHR.[E]		1	1	2	Q86YZ3	Q86YZ3 [1038-1053]; [1978-1993]; [2448-2463]		0	1584.71	High	High	53
FALSE	Master Protein	Q7L1Q6	eIF5-mimic protein 2 OS=Homo sapiens OX=9606 GN=BZW1 PE=1 SV=1	6	1	1	1	419	48	5.92	67	1	High	1
	Checked	Confidence	Annotated Sequence	Modifications	# Protein Groups	# Proteins	# PSMs	Master Protein Accessions	Positions in Master Proteins	Modifications in Master Proteins	# Missed Cleavages	Theo. MH+ [Da]	Found in Sample: [S9] F9: Sample	Confidence (by Search Engine): Mascot	Ions Score (by Search Engine): Mascot
	FALSE	High	[R].FDPTQFQDCIIQGLTETGTDLEAVAK.[F]	1xCarbamidomethyl [C9]	1	1	1	Q7L1Q6	Q7L1Q6 [27-52]		0	2897.39	High	High	67
FALSE	Master Protein	O60884	DnaJ homolog subfamily A member 2 OS=Homo sapiens OX=9606 GN=DNAJA2 PE=1 SV=1	10	2	2	2	412	45.7	6.48	61	2	High	1
	Checked	Confidence	Annotated Sequence	Modifications	# Protein Groups	# Proteins	# PSMs	Master Protein Accessions	Positions in Master Proteins	Modifications in Master Proteins	# Missed Cleavages	Theo. MH+ [Da]	Found in Sample: [S9] F9: Sample	Confidence (by Search Engine): Mascot	Ions Score (by Search Engine): Mascot
	FALSE	Low	[R].ITFTGEADQAPGVEPGDIVLLLQEK.[E]		1	1	1	O60884	O60884 [231-255]		0	2640.38	Low	Low	16
	FALSE	High	[K].EISFAYEVLSNPEKR.[E]		1	1	1	O60884	O60884 [49-63]		1	1781.91	High	High	60
FALSE	Master Protein	O95831	Apoptosis-inducing factor 1, mitochondrial OS=Homo sapiens OX=9606 GN=AIFM1 PE=1 SV=1	10	4	4	4	613	66.9	8.95	59	4	High	1
	Checked	Confidence	Annotated Sequence	Modifications	# Protein Groups	# Proteins	# PSMs	Master Protein Accessions	Positions in Master Proteins	Modifications in Master Proteins	# Missed Cleavages	Theo. MH+ [Da]	Found in Sample: [S9] F9: Sample	Confidence (by Search Engine): Mascot	Ions Score (by Search Engine): Mascot
	FALSE	Medium	[R].ISGLGLTPEQK.[Q]		1	1	1	O95831	O95831 [99-109]		0	1142.64	Medium	Medium	30
	FALSE	Low	[K].VMPNAIVQSVGVSSGK.[L]		1	1	1	O95831	O95831 [363-378]		0	1572.84	Low	Low	19
	FALSE	High	[R].ALGTEVIQLFPEK.[G]		1	1	1	O95831	O95831 [325-337]		0	1444.8	High	High	43
	FALSE	Low	[R].KVETDHIVAAVGLEPNVELAK.[T]		1	1	1	O95831	O95831 [388-408]		1	2232.22	Low	Low	18
FALSE	Master Protein	P05387	60S acidic ribosomal protein P2 OS=Homo sapiens OX=9606 GN=RPLP2 PE=1 SV=1	24	2	2	2	115	11.7	4.54	55	2	High	1
	Checked	Confidence	Annotated Sequence	Modifications	# Protein Groups	# Proteins	# PSMs	Master Protein Accessions	Positions in Master Proteins	Modifications in Master Proteins	# Missed Cleavages	Theo. MH+ [Da]	Found in Sample: [S9] F9: Sample	Confidence (by Search Engine): Mascot	Ions Score (by Search Engine): Mascot
	FALSE	High	[K].NIEDVIAQGIGK.[L]		1	1	1	P05387	P05387 [50-61]		0	1256.68	High	High	56
	FALSE	Low	[K].ILDSVGIEADDDRLNK.[V]		1	1	1	P05387	P05387 [26-41]		1	1772.9	Low	Low	15
FALSE	Master Protein	P05141	ADP/ATP translocase 2 OS=Homo sapiens OX=9606 GN=SLC25A5 PE=1 SV=7	7	2	2	2	298	32.8	9.69	52	2	High	1
	Checked	Confidence	Annotated Sequence	Modifications	# Protein Groups	# Proteins	# PSMs	Master Protein Accessions	Positions in Master Proteins	Modifications in Master Proteins	# Missed Cleavages	Theo. MH+ [Da]	Found in Sample: [S9] F9: Sample	Confidence (by Search Engine): Mascot	Ions Score (by Search Engine): Mascot
	FALSE	High	[K].DFLAGGVAAAISK.[T]		1	1	1	P05141	P05141 [11-23]		0	1219.67	High	High	52
	FALSE	Low	[R].GNLANVIR.[Y]		1	4	1	P05141	P05141 [73-80]		0	856.5	Low	Low	8
FALSE	Master Protein	P26641	Elongation factor 1-gamma OS=Homo sapiens OX=9606 GN=EEF1G PE=1 SV=3	4	2	2	2	437	50.1	6.67	51	2	High	1
	Checked	Confidence	Annotated Sequence	Modifications	# Protein Groups	# Proteins	# PSMs	Master Protein Accessions	Positions in Master Proteins	Modifications in Master Proteins	# Missed Cleavages	Theo. MH+ [Da]	Found in Sample: [S9] F9: Sample	Confidence (by Search Engine): Mascot	Ions Score (by Search Engine): Mascot
	FALSE	Low	[R].TPEFLR.[K]		1	1	1	P26641	P26641 [46-51]		0	762.414	Low	Low	23
	FALSE	High	[R].ILGLLDAYLK.[T]		1	1	1	P26641	P26641 [138-147]		0	1118.68	High	High	45
FALSE	Master Protein	Q16777	Histone H2A type 2-C OS=Homo sapiens OX=9606 GN=H2AC20 PE=1 SV=4	22	2	3	2	129	14	10.9	47	2	High	1
	Checked	Confidence	Annotated Sequence	Modifications	# Protein Groups	# Proteins	# PSMs	Master Protein Accessions	Positions in Master Proteins	Modifications in Master Proteins	# Missed Cleavages	Theo. MH+ [Da]	Found in Sample: [S9] F9: Sample	Confidence (by Search Engine): Mascot	Ions Score (by Search Engine): Mascot
	FALSE	High	[KR].VTIAQGGVLPNIQAVLLPK.[K]		1	10	2	Q16777	Q16777 [101-119]		0	1931.17	High	High	30
	FALSE	High	[R].AGLQFPVGR.[VI]		1	15	1	Q16777	Q16777 [22-30]		0	944.531	High	High	34
FALSE	Master Protein	P08195	4F2 cell-surface antigen heavy chain OS=Homo sapiens OX=9606 GN=SLC3A2 PE=1 SV=3	4	2	2	2	630	68	5.01	44	2	High	1
	Checked	Confidence	Annotated Sequence	Modifications	# Protein Groups	# Proteins	# PSMs	Master Protein Accessions	Positions in Master Proteins	Modifications in Master Proteins	# Missed Cleavages	Theo. MH+ [Da]	Found in Sample: [S9] F9: Sample	Confidence (by Search Engine): Mascot	Ions Score (by Search Engine): Mascot
	FALSE	High	[R].LLTSFLPAQLLR.[L]		1	1	1	P08195	P08195 [440-451]		0	1371.84	High	High	34
	FALSE	Low	[K].GQSEDPGSLLSLFR.[R]		1	1	1	P08195	P08195 [511-524]		0	1505.76	Low	Low	24
FALSE	Master Protein	O14556	Glyceraldehyde-3-phosphate dehydrogenase, testis-specific OS=Homo sapiens OX=9606 GN=GAPDHS PE=1 SV=2	3	1	1	1	408	44.5	8.19	42	1	High	1
	Checked	Confidence	Annotated Sequence	Modifications	# Protein Groups	# Proteins	# PSMs	Master Protein Accessions	Positions in Master Proteins	Modifications in Master Proteins	# Missed Cleavages	Theo. MH+ [Da]	Found in Sample: [S9] F9: Sample	Confidence (by Search Engine): Mascot	Ions Score (by Search Engine): Mascot
	FALSE	High	[K].AGIALNDNFVK.[L]		1	1	1	O14556	O14556 [371-381]		0	1161.63	High	High	42
FALSE	Master Protein	P15924	Desmoplakin OS=Homo sapiens OX=9606 GN=DSP PE=1 SV=3	1	1	1	1	2871	331.6	6.81	39	1	High	1
	Checked	Confidence	Annotated Sequence	Modifications	# Protein Groups	# Proteins	# PSMs	Master Protein Accessions	Positions in Master Proteins	Modifications in Master Proteins	# Missed Cleavages	Theo. MH+ [Da]	Found in Sample: [S9] F9: Sample	Confidence (by Search Engine): Mascot	Ions Score (by Search Engine): Mascot
	FALSE	High	[R].TMIQSPSGVILQEAADVHAR.[Y]	1xOxidation [M2]	1	1	1	P15924	P15924 [983-1002]		0	2139.09	High	High	39
FALSE	Master Protein	P25787	Proteasome subunit alpha type-2 OS=Homo sapiens OX=9606 GN=PSMA2 PE=1 SV=2	12	2	2	2	234	25.9	7.43	39	2	High	1
	Checked	Confidence	Annotated Sequence	Modifications	# Protein Groups	# Proteins	# PSMs	Master Protein Accessions	Positions in Master Proteins	Modifications in Master Proteins	# Missed Cleavages	Theo. MH+ [Da]	Found in Sample: [S9] F9: Sample	Confidence (by Search Engine): Mascot	Ions Score (by Search Engine): Mascot
	FALSE	High	[K].LVQIEYALAAVAGGAPSVGIK.[A]		1	1	1	P25787	P25787 [19-39]		0	2027.15	High	High	39
	FALSE	Low	[K].SILYDER.[S]		1	1	1	P25787	P25787 [54-60]		0	895.452	Low	Low	8
FALSE	Master Protein	P07602	Prosaposin OS=Homo sapiens OX=9606 GN=PSAP PE=1 SV=2	3	1	1	1	524	58.1	5.17	39	1	High	1
	Checked	Confidence	Annotated Sequence	Modifications	# Protein Groups	# Proteins	# PSMs	Master Protein Accessions	Positions in Master Proteins	Modifications in Master Proteins	# Missed Cleavages	Theo. MH+ [Da]	Found in Sample: [S9] F9: Sample	Confidence (by Search Engine): Mascot	Ions Score (by Search Engine): Mascot
	FALSE	High	[K].EIVDSYLPVILDIIK.[G]		1	1	1	P07602	P07602 [108-122]		0	1730	High	High	39
FALSE	Master Protein	Q4ADV7	Guanine nucleotide exchange factor subunit RIC1 OS=Homo sapiens OX=9606 GN=RIC1 PE=1 SV=2	1	1	1	1	1423	159.2	6.38	37	1	High	1
	Checked	Confidence	Annotated Sequence	Modifications	# Protein Groups	# Proteins	# PSMs	Master Protein Accessions	Positions in Master Proteins	Modifications in Master Proteins	# Missed Cleavages	Theo. MH+ [Da]	Found in Sample: [S9] F9: Sample	Confidence (by Search Engine): Mascot	Ions Score (by Search Engine): Mascot
	FALSE	High	[K].TGLHAVDR.[W]		1	1	1	Q4ADV7	Q4ADV7 [1315-1322]		0	868.464	High	High	37
FALSE	Master Protein	P46379	Large proline-rich protein BAG6 OS=Homo sapiens OX=9606 GN=BAG6 PE=1 SV=2	1	1	1	1	1132	119.3	5.6	37	1	High	1
	Checked	Confidence	Annotated Sequence	Modifications	# Protein Groups	# Proteins	# PSMs	Master Protein Accessions	Positions in Master Proteins	Modifications in Master Proteins	# Missed Cleavages	Theo. MH+ [Da]	Found in Sample: [S9] F9: Sample	Confidence (by Search Engine): Mascot	Ions Score (by Search Engine): Mascot
	FALSE	High	[R].LLGNTFVALSDLR.[C]		1	1	1	P46379	P46379 [332-344]		0	1418.8	High	High	37
FALSE	Master Protein	P84243	Histone H3.3 OS=Homo sapiens OX=9606 GN=H3-3A PE=1 SV=2	21	4	4	4	136	15.3	11.27	34	4	Medium	1
	Checked	Confidence	Annotated Sequence	Modifications	# Protein Groups	# Proteins	# PSMs	Master Protein Accessions	Positions in Master Proteins	Modifications in Master Proteins	# Missed Cleavages	Theo. MH+ [Da]	Found in Sample: [S9] F9: Sample	Confidence (by Search Engine): Mascot	Ions Score (by Search Engine): Mascot
	FALSE	Low	[R].YRPGTVALR.[E]		1	6	1	P84243	P84243 [42-50]		0	1032.59	Low	Low	2
	FALSE	Medium	[K].STELLIR.[K]		1	6	1	P84243	P84243 [58-64]		0	831.493	Medium	Medium	30
	FALSE	Medium	[K].DIQLAR.[R]		1	5	1	P84243	P84243 [124-129]		0	715.41	Medium	Medium	26
	FALSE	Low	[R].KLPFQR.[L]		1	8	1	P84243	P84243 [65-70]		1	788.478	Low	Low	14
FALSE	Master Protein	P05386	60S acidic ribosomal protein P1 OS=Homo sapiens OX=9606 GN=RPLP1 PE=1 SV=1	14	1	1	1	114	11.5	4.32	34	1	High	1
	Checked	Confidence	Annotated Sequence	Modifications	# Protein Groups	# Proteins	# PSMs	Master Protein Accessions	Positions in Master Proteins	Modifications in Master Proteins	# Missed Cleavages	Theo. MH+ [Da]	Found in Sample: [S9] F9: Sample	Confidence (by Search Engine): Mascot	Ions Score (by Search Engine): Mascot
	FALSE	High	[K].AAGVNVEPFWPGLFAK.[A]		1	1	1	P05386	P05386 [34-49]		0	1702.9	High	High	34
FALSE	Master Protein	P25705	ATP synthase subunit alpha, mitochondrial OS=Homo sapiens OX=9606 GN=ATP5F1A PE=1 SV=1	3	1	1	1	553	59.7	9.13	34	1	High	1
	Checked	Confidence	Annotated Sequence	Modifications	# Protein Groups	# Proteins	# PSMs	Master Protein Accessions	Positions in Master Proteins	Modifications in Master Proteins	# Missed Cleavages	Theo. MH+ [Da]	Found in Sample: [S9] F9: Sample	Confidence (by Search Engine): Mascot	Ions Score (by Search Engine): Mascot
	FALSE	High	[R].ILGADTSVDLEETGR.[V]		1	1	1	P25705	P25705 [59-73]		0	1575.79	High	High	34
FALSE	Master Protein	P11498	Pyruvate carboxylase, mitochondrial OS=Homo sapiens OX=9606 GN=PC PE=1 SV=2	6	6	6	6	1178	129.6	6.84	32	6	High	1
	Checked	Confidence	Annotated Sequence	Modifications	# Protein Groups	# Proteins	# PSMs	Master Protein Accessions	Positions in Master Proteins	Modifications in Master Proteins	# Missed Cleavages	Theo. MH+ [Da]	Found in Sample: [S9] F9: Sample	Confidence (by Search Engine): Mascot	Ions Score (by Search Engine): Mascot
	FALSE	Low	[K].DMTLEGDDLILEIE.[-]		1	1	1	P11498	P11498 [1165-1178]		0	1605.76	Low	Low	14
	FALSE	Low	[R].FIGPSPEVVR.[K]		1	1	1	P11498	P11498 [138-147]		0	1100.61	Low	Low	20
	FALSE	Low	[K].ALAVSDLNR.[A]		1	1	1	P11498	P11498 [1062-1070]		0	958.532	Low	Low	13
	FALSE	Low	[R].ADFAQACQDAGVR.[F]	1xCarbamidomethyl [C7]	1	1	1	P11498	P11498 [125-137]		0	1408.63	Low	Low	10
	FALSE	Low	[R].AEAEAQAEELSFPR.[S]		1	1	1	P11498	P11498 [929-942]		0	1547.73	Low	Low	12
	FALSE	High	[R].GLAPVQAYLHIPDIIK.[V]		1	1	1	P11498	P11498 [89-104]		0	1748.01	High	High	26
FALSE	Master Protein	P62805	Histone H4 OS=Homo sapiens OX=9606 GN=H4C1 PE=1 SV=2	17	2	2	2	103	11.4	11.36	30	2	High	1
	Checked	Confidence	Annotated Sequence	Modifications	# Protein Groups	# Proteins	# PSMs	Master Protein Accessions	Positions in Master Proteins	Modifications in Master Proteins	# Missed Cleavages	Theo. MH+ [Da]	Found in Sample: [S9] F9: Sample	Confidence (by Search Engine): Mascot	Ions Score (by Search Engine): Mascot
	FALSE	High	[K].VFLENVIR.[D]		1	1	1	P62805	P62805 [61-68]		0	989.578	High	High	30
	FALSE	Low	[R].DAVTYTEHAK.[R]		1	1	1	P62805	P62805 [69-78]		0	1134.54	Low	Low	15
FALSE	Master Protein	O43175	D-3-phosphoglycerate dehydrogenase OS=Homo sapiens OX=9606 GN=PHGDH PE=1 SV=4	2	1	1	1	533	56.6	6.71	30	1	High	1
	Checked	Confidence	Annotated Sequence	Modifications	# Protein Groups	# Proteins	# PSMs	Master Protein Accessions	Positions in Master Proteins	Modifications in Master Proteins	# Missed Cleavages	Theo. MH+ [Da]	Found in Sample: [S9] F9: Sample	Confidence (by Search Engine): Mascot	Ions Score (by Search Engine): Mascot
	FALSE	High	[R].DLPLLLFR.[T]		1	1	1	O43175	O43175 [462-469]		0	986.603	High	High	30
FALSE	Master Protein	Q5T4F4	Protrudin OS=Homo sapiens OX=9606 GN=ZFYVE27 PE=1 SV=1	1	1	1	1	411	45.8	5.15	30	1	Medium	1
	Checked	Confidence	Annotated Sequence	Modifications	# Protein Groups	# Proteins	# PSMs	Master Protein Accessions	Positions in Master Proteins	Modifications in Master Proteins	# Missed Cleavages	Theo. MH+ [Da]	Found in Sample: [S9] F9: Sample	Confidence (by Search Engine): Mascot	Ions Score (by Search Engine): Mascot
	FALSE	Medium	[R].LTERLR.[K]		1	1	1	Q5T4F4	Q5T4F4 [334-339]		1	787.478	Medium	Medium	30
FALSE	Master Protein	P12273	Prolactin-inducible protein OS=Homo sapiens OX=9606 GN=PIP PE=1 SV=1	7	1	1	1	146	16.6	8.05	29	1	High	1
	Checked	Confidence	Annotated Sequence	Modifications	# Protein Groups	# Proteins	# PSMs	Master Protein Accessions	Positions in Master Proteins	Modifications in Master Proteins	# Missed Cleavages	Theo. MH+ [Da]	Found in Sample: [S9] F9: Sample	Confidence (by Search Engine): Mascot	Ions Score (by Search Engine): Mascot
	FALSE	High	[R].FYTIEILKVE.[-]		1	1	1	P12273	P12273 [137-146]		1	1254.7	High	High	29
FALSE	Master Protein	Q02413	Desmoglein-1 OS=Homo sapiens OX=9606 GN=DSG1 PE=1 SV=2	2	1	1	1	1049	113.7	5.03	29	1	Medium	1
	Checked	Confidence	Annotated Sequence	Modifications	# Protein Groups	# Proteins	# PSMs	Master Protein Accessions	Positions in Master Proteins	Modifications in Master Proteins	# Missed Cleavages	Theo. MH+ [Da]	Found in Sample: [S9] F9: Sample	Confidence (by Search Engine): Mascot	Ions Score (by Search Engine): Mascot
	FALSE	Medium	[R].YVMGNNPADLLAVDSR.[T]	1xOxidation [M3]	1	1	1	Q02413	Q02413 [423-438]		0	1750.84	Medium	Medium	29
FALSE	Master Protein	P62318	Small nuclear ribonucleoprotein Sm D3 OS=Homo sapiens OX=9606 GN=SNRPD3 PE=1 SV=1	7	1	1	1	126	13.9	10.32	28	1	High	1
	Checked	Confidence	Annotated Sequence	Modifications	# Protein Groups	# Proteins	# PSMs	Master Protein Accessions	Positions in Master Proteins	Modifications in Master Proteins	# Missed Cleavages	Theo. MH+ [Da]	Found in Sample: [S9] F9: Sample	Confidence (by Search Engine): Mascot	Ions Score (by Search Engine): Mascot
	FALSE	High	[R].FLILPDMLK.[N]		1	1	1	P62318	P62318 [70-78]		0	1089.64	High	High	28
FALSE	Master Protein	Q9UJV9	Probable ATP-dependent RNA helicase DDX41 OS=Homo sapiens OX=9606 GN=DDX41 PE=1 SV=2	1	1	1	1	622	69.8	6.84	28	1	Medium	1
	Checked	Confidence	Annotated Sequence	Modifications	# Protein Groups	# Proteins	# PSMs	Master Protein Accessions	Positions in Master Proteins	Modifications in Master Proteins	# Missed Cleavages	Theo. MH+ [Da]	Found in Sample: [S9] F9: Sample	Confidence (by Search Engine): Mascot	Ions Score (by Search Engine): Mascot
	FALSE	Medium	[K].AIEAFR.[E]		1	1	1	Q9UJV9	Q9UJV9 [474-479]		0	706.388	Medium	Medium	28
FALSE	Master Protein	Q7LFX5	Carbohydrate sulfotransferase 15 OS=Homo sapiens OX=9606 GN=CHST15 PE=1 SV=1	1	1	1	1	561	64.9	8.29	28	1	Medium	1
	Checked	Confidence	Annotated Sequence	Modifications	# Protein Groups	# Proteins	# PSMs	Master Protein Accessions	Positions in Master Proteins	Modifications in Master Proteins	# Missed Cleavages	Theo. MH+ [Da]	Found in Sample: [S9] F9: Sample	Confidence (by Search Engine): Mascot	Ions Score (by Search Engine): Mascot
	FALSE	Medium	[K].FLPNSK.[S]		1	1	1	Q7LFX5	Q7LFX5 [191-196]		0	705.393	Medium	Medium	28
FALSE	Master Protein	P20674	Cytochrome c oxidase subunit 5A, mitochondrial OS=Homo sapiens OX=9606 GN=COX5A PE=1 SV=2	5	1	1	1	150	16.8	6.79	28	1	Medium	1
	Checked	Confidence	Annotated Sequence	Modifications	# Protein Groups	# Proteins	# PSMs	Master Protein Accessions	Positions in Master Proteins	Modifications in Master Proteins	# Missed Cleavages	Theo. MH+ [Da]	Found in Sample: [S9] F9: Sample	Confidence (by Search Engine): Mascot	Ions Score (by Search Engine): Mascot
	FALSE	Medium	[K].IIDAALR.[A]		1	1	1	P20674	P20674 [88-94]		0	771.472	Medium	Medium	28
FALSE	Master Protein	Q9HD64	X antigen family member 1 OS=Homo sapiens OX=9606 GN=XAGE1A PE=1 SV=3	7	1	1	1	81	9.1	9.58	28	1	Medium	1
	Checked	Confidence	Annotated Sequence	Modifications	# Protein Groups	# Proteins	# PSMs	Master Protein Accessions	Positions in Master Proteins	Modifications in Master Proteins	# Missed Cleavages	Theo. MH+ [Da]	Found in Sample: [S9] F9: Sample	Confidence (by Search Engine): Mascot	Ions Score (by Search Engine): Mascot
	FALSE	Medium	[K].KNQQLK.[VE]		1	2	1	Q9HD64	Q9HD64 [7-12]		1	758.452	Medium	Medium	28
FALSE	Master Protein	A0A1B0GTL2	Uncharacterized protein C20orf204 OS=Homo sapiens OX=9606 GN=C20orf204 PE=3 SV=1	3	1	1	1	189	20.9	11.96	27	1	Medium	1
	Checked	Confidence	Annotated Sequence	Modifications	# Protein Groups	# Proteins	# PSMs	Master Protein Accessions	Positions in Master Proteins	Modifications in Master Proteins	# Missed Cleavages	Theo. MH+ [Da]	Found in Sample: [S9] F9: Sample	Confidence (by Search Engine): Mascot	Ions Score (by Search Engine): Mascot
	FALSE	Medium	[R].RGALER.[A]		1	1	1	A0A1B0GTL2	A0A1B0GTL2 [117-122]		1	701.405	Medium	Medium	27
FALSE	Master Protein	Q8N336	ELMO domain-containing protein 1 OS=Homo sapiens OX=9606 GN=ELMOD1 PE=2 SV=3	2	1	1	1	334	39	8.51	26	1	Medium	1
	Checked	Confidence	Annotated Sequence	Modifications	# Protein Groups	# Proteins	# PSMs	Master Protein Accessions	Positions in Master Proteins	Modifications in Master Proteins	# Missed Cleavages	Theo. MH+ [Da]	Found in Sample: [S9] F9: Sample	Confidence (by Search Engine): Mascot	Ions Score (by Search Engine): Mascot
	FALSE	Medium	[K].CRDITK.[E]	1xCarbamidomethyl [C1]	1	1	1	Q8N336	Q8N336 [207-212]		1	792.403	Medium	Medium	26
FALSE	Master Protein	O15042	U2 snRNP-associated SURP motif-containing protein OS=Homo sapiens OX=9606 GN=U2SURP PE=1 SV=2	5	5	5	5	1029	118.2	8.47	26	5	Medium	1
	Checked	Confidence	Annotated Sequence	Modifications	# Protein Groups	# Proteins	# PSMs	Master Protein Accessions	Positions in Master Proteins	Modifications in Master Proteins	# Missed Cleavages	Theo. MH+ [Da]	Found in Sample: [S9] F9: Sample	Confidence (by Search Engine): Mascot	Ions Score (by Search Engine): Mascot
	FALSE	Low	[R].VMTCFR.[A]	1xCarbamidomethyl [C4]	1	1	1	O15042	O15042 [650-655]		0	813.375	Low	Low	8
	FALSE	Low	[R].TIQGHLQSENFK.[Q]		1	1	1	O15042	O15042 [636-647]		0	1401.71	Low	Low	15
	FALSE	Low	[R].DKLEEILR.[G]		1	1	1	O15042	O15042 [540-547]		1	1015.58	Low	Low	14
	FALSE	Low	[R].FEPPQSDSDGQRR.[S]		1	1	1	O15042	O15042 [231-243]		1	1518.69	Low	Low	9
	FALSE	Medium	[R].EINNPMFR.[F]		1	1	1	O15042	O15042 [453-460]		0	1020.49	Medium	Medium	24
FALSE	Master Protein	P04406	Glyceraldehyde-3-phosphate dehydrogenase OS=Homo sapiens OX=9606 GN=GAPDH PE=1 SV=3	4	1	1	1	335	36	8.46	26	1	Medium	1
	Checked	Confidence	Annotated Sequence	Modifications	# Protein Groups	# Proteins	# PSMs	Master Protein Accessions	Positions in Master Proteins	Modifications in Master Proteins	# Missed Cleavages	Theo. MH+ [Da]	Found in Sample: [S9] F9: Sample	Confidence (by Search Engine): Mascot	Ions Score (by Search Engine): Mascot
	FALSE	Medium	[R].GALQNIIPASTGAAK.[A]		1	1	1	P04406	P04406 [201-215]		0	1411.79	Medium	Medium	26
FALSE	Master Protein	Q8NCM8	Cytoplasmic dynein 2 heavy chain 1 OS=Homo sapiens OX=9606 GN=DYNC2H1 PE=1 SV=4	0	2	2	2	4307	492.3	6.54	25	2	High	1
	Checked	Confidence	Annotated Sequence	Modifications	# Protein Groups	# Proteins	# PSMs	Master Protein Accessions	Positions in Master Proteins	Modifications in Master Proteins	# Missed Cleavages	Theo. MH+ [Da]	Found in Sample: [S9] F9: Sample	Confidence (by Search Engine): Mascot	Ions Score (by Search Engine): Mascot
	FALSE	High	[R].ALKTVLR.[G]		1	1	1	Q8NCM8	Q8NCM8 [1868-1874]		1	800.535	High	High	25
	FALSE	Low	[K].LEAEVSK.[A]		1	1	1	Q8NCM8	Q8NCM8 [3158-3164]		0	775.42	Low	Low	11
FALSE	Master Protein	P43487	Ran-specific GTPase-activating protein OS=Homo sapiens OX=9606 GN=RANBP1 PE=1 SV=1	5	1	1	1	201	23.3	5.29	24	1	Medium	1
	Checked	Confidence	Annotated Sequence	Modifications	# Protein Groups	# Proteins	# PSMs	Master Protein Accessions	Positions in Master Proteins	Modifications in Master Proteins	# Missed Cleavages	Theo. MH+ [Da]	Found in Sample: [S9] F9: Sample	Confidence (by Search Engine): Mascot	Ions Score (by Search Engine): Mascot
	FALSE	Medium	[K].TLEEDEEELFK.[M]		1	1	1	P43487	P43487 [40-50]		0	1381.64	Medium	Medium	24
FALSE	Master Protein	P06702	Protein S100-A9 OS=Homo sapiens OX=9606 GN=S100A9 PE=1 SV=1	11	1	1	1	114	13.2	6.13	24	1	Low	1
	Checked	Confidence	Annotated Sequence	Modifications	# Protein Groups	# Proteins	# PSMs	Master Protein Accessions	Positions in Master Proteins	Modifications in Master Proteins	# Missed Cleavages	Theo. MH+ [Da]	Found in Sample: [S9] F9: Sample	Confidence (by Search Engine): Mascot	Ions Score (by Search Engine): Mascot
	FALSE	Low	[K].LGHPDTLNQGEFK.[E]		1	1	1	P06702	P06702 [26-38]		0	1455.72	Low	Low	24
FALSE	Master Protein	Q8WUB2	Protein FAM216A OS=Homo sapiens OX=9606 GN=FAM216A PE=2 SV=1	2	1	1	1	273	30.8	9.33	24	1	Medium	1
	Checked	Confidence	Annotated Sequence	Modifications	# Protein Groups	# Proteins	# PSMs	Master Protein Accessions	Positions in Master Proteins	Modifications in Master Proteins	# Missed Cleavages	Theo. MH+ [Da]	Found in Sample: [S9] F9: Sample	Confidence (by Search Engine): Mascot	Ions Score (by Search Engine): Mascot
	FALSE	Medium	[R].IKDGYK.[V]		1	1	1	Q8WUB2	Q8WUB2 [64-69]		1	723.404	Medium	Medium	24
FALSE	Master Protein	Q05639	Elongation factor 1-alpha 2 OS=Homo sapiens OX=9606 GN=EEF1A2 PE=1 SV=1	3	1	1	1	463	50.4	9.03	23	1	Medium	1
	Checked	Confidence	Annotated Sequence	Modifications	# Protein Groups	# Proteins	# PSMs	Master Protein Accessions	Positions in Master Proteins	Modifications in Master Proteins	# Missed Cleavages	Theo. MH+ [Da]	Found in Sample: [S9] F9: Sample	Confidence (by Search Engine): Mascot	Ions Score (by Search Engine): Mascot
	FALSE	Medium	[K].THINIVVIGHVDSGK.[S]		1	3	1	Q05639	Q05639 [6-20]		0	1588.88	Medium	Medium	23
FALSE	Master Protein	O14818	Proteasome subunit alpha type-7 OS=Homo sapiens OX=9606 GN=PSMA7 PE=1 SV=1	10	2	2	2	248	27.9	8.46	23	2	Medium	1
	Checked	Confidence	Annotated Sequence	Modifications	# Protein Groups	# Proteins	# PSMs	Master Protein Accessions	Positions in Master Proteins	Modifications in Master Proteins	# Missed Cleavages	Theo. MH+ [Da]	Found in Sample: [S9] F9: Sample	Confidence (by Search Engine): Mascot	Ions Score (by Search Engine): Mascot
	FALSE	Low	[K].NYTDEAIETDDLTIK.[L]		1	1	1	O14818	O14818 [175-189]		0	1740.82	Low	Low	1
	FALSE	Medium	[K].ALLEVVQSGGK.[N]		1	2	1	O14818	O14818 [194-204]		0	1100.63	Medium	Medium	23
FALSE	Master Protein	Q15046	Lysine--tRNA ligase OS=Homo sapiens OX=9606 GN=KARS1 PE=1 SV=3	2	1	1	1	597	68	6.35	23	1	Low	1
	Checked	Confidence	Annotated Sequence	Modifications	# Protein Groups	# Proteins	# PSMs	Master Protein Accessions	Positions in Master Proteins	Modifications in Master Proteins	# Missed Cleavages	Theo. MH+ [Da]	Found in Sample: [S9] F9: Sample	Confidence (by Search Engine): Mascot	Ions Score (by Search Engine): Mascot
	FALSE	Low	[K].ILDDICVAK.[A]	1xCarbamidomethyl [C6]	1	1	1	Q15046	Q15046 [422-430]		0	1046.56	Low	Low	23
FALSE	Master Protein	P35030	Trypsin-3 OS=Homo sapiens OX=9606 GN=PRSS3 PE=1 SV=2	4	1	1	1	304	32.5	7.49	22	1	Low	1
	Checked	Confidence	Annotated Sequence	Modifications	# Protein Groups	# Proteins	# PSMs	Master Protein Accessions	Positions in Master Proteins	Modifications in Master Proteins	# Missed Cleavages	Theo. MH+ [Da]	Found in Sample: [S9] F9: Sample	Confidence (by Search Engine): Mascot	Ions Score (by Search Engine): Mascot
	FALSE	Low	[K].VLEGNEQFINAAK.[I]		1	1	1	P35030	P35030 [137-149]		0	1432.74	Low	Low	22
FALSE	Master Protein	Q92616	eIF-2-alpha kinase activator GCN1 OS=Homo sapiens OX=9606 GN=GCN1 PE=1 SV=7	0	1	1	1	2671	292.5	7.43	21	1	Low	1
	Checked	Confidence	Annotated Sequence	Modifications	# Protein Groups	# Proteins	# PSMs	Master Protein Accessions	Positions in Master Proteins	Modifications in Master Proteins	# Missed Cleavages	Theo. MH+ [Da]	Found in Sample: [S9] F9: Sample	Confidence (by Search Engine): Mascot	Ions Score (by Search Engine): Mascot
	FALSE	Low	[R].IIIEDLLEATR.[S]		1	1	1	Q92616	Q92616 [2151-2161]		0	1285.74	Low	Low	21
FALSE	Master Protein	P62820	Ras-related protein Rab-1A OS=Homo sapiens OX=9606 GN=RAB1A PE=1 SV=3	8	1	1	1	205	22.7	6.21	21	1	Low	1
	Checked	Confidence	Annotated Sequence	Modifications	# Protein Groups	# Proteins	# PSMs	Master Protein Accessions	Positions in Master Proteins	Modifications in Master Proteins	# Missed Cleavages	Theo. MH+ [Da]	Found in Sample: [S9] F9: Sample	Confidence (by Search Engine): Mascot	Ions Score (by Search Engine): Mascot
	FALSE	Low	[K].EFADSLGIPFLETSAK.[N]		1	3	1	P62820	P62820 [141-156]		0	1724.87	Low	Low	21
FALSE	Master Protein	P07477	Serine protease 1 OS=Homo sapiens OX=9606 GN=PRSS1 PE=1 SV=1	11	2	2	2	247	26.5	6.51	20	2	Low	1
	Checked	Confidence	Annotated Sequence	Modifications	# Protein Groups	# Proteins	# PSMs	Master Protein Accessions	Positions in Master Proteins	Modifications in Master Proteins	# Missed Cleavages	Theo. MH+ [Da]	Found in Sample: [S9] F9: Sample	Confidence (by Search Engine): Mascot	Ions Score (by Search Engine): Mascot
	FALSE	Low	[KR].NKPGVYTK.[V]		1	2	1	P07477	P07477 [224-231]		0	906.504	Low	Low	20
	FALSE	Low	[R].LGEHNIEVLEGNEQFINAAK.[I]		1	3	1	P07477	P07477 [73-92]		0	2225.12	Low	Low	1
FALSE	Master Protein	Q9NPA8	Transcription and mRNA export factor ENY2 OS=Homo sapiens OX=9606 GN=ENY2 PE=1 SV=1	17	1	1	1	101	11.5	9.33	19	1	Low	1
	Checked	Confidence	Annotated Sequence	Modifications	# Protein Groups	# Proteins	# PSMs	Master Protein Accessions	Positions in Master Proteins	Modifications in Master Proteins	# Missed Cleavages	Theo. MH+ [Da]	Found in Sample: [S9] F9: Sample	Confidence (by Search Engine): Mascot	Ions Score (by Search Engine): Mascot
	FALSE	Low	[K].GLEHVTVDDLVAEITPK.[G]		1	1	1	Q9NPA8	Q9NPA8 [58-74]		0	1835.97	Low	Low	19
FALSE	Master Protein	P21964	Catechol O-methyltransferase OS=Homo sapiens OX=9606 GN=COMT PE=1 SV=2	6	1	1	1	271	30	5.47	19	1	Low	1
	Checked	Confidence	Annotated Sequence	Modifications	# Protein Groups	# Proteins	# PSMs	Master Protein Accessions	Positions in Master Proteins	Modifications in Master Proteins	# Missed Cleavages	Theo. MH+ [Da]	Found in Sample: [S9] F9: Sample	Confidence (by Search Engine): Mascot	Ions Score (by Search Engine): Mascot
	FALSE	Low	[R].YLPDTLLLEECGLLR.[K]	1xCarbamidomethyl [C11]	1	1	1	P21964	P21964 [197-211]		0	1804.95	Low	Low	19
FALSE	Master Protein	Q32P51	Heterogeneous nuclear ribonucleoprotein A1-like 2 OS=Homo sapiens OX=9606 GN=HNRNPA1L2 PE=2 SV=2	3	1	1	1	320	34.2	9	19	1	Low	1
	Checked	Confidence	Annotated Sequence	Modifications	# Protein Groups	# Proteins	# PSMs	Master Protein Accessions	Positions in Master Proteins	Modifications in Master Proteins	# Missed Cleavages	Theo. MH+ [Da]	Found in Sample: [S9] F9: Sample	Confidence (by Search Engine): Mascot	Ions Score (by Search Engine): Mascot
	FALSE	Low	[K].EDTEEHHLR.[D]		1	4	1	Q32P51	Q32P51 [114-122]		0	1165.52	Low	Low	19
FALSE	Master Protein	P14678	Small nuclear ribonucleoprotein-associated proteins B and B' OS=Homo sapiens OX=9606 GN=SNRPB PE=1 SV=2	3	1	1	1	240	24.6	11.19	17	1	High	1
	Checked	Confidence	Annotated Sequence	Modifications	# Protein Groups	# Proteins	# PSMs	Master Protein Accessions	Positions in Master Proteins	Modifications in Master Proteins	# Missed Cleavages	Theo. MH+ [Da]	Found in Sample: [S9] F9: Sample	Confidence (by Search Engine): Mascot	Ions Score (by Search Engine): Mascot
	FALSE	High	[R].VLGLVLLR.[G]		1	2	1	P14678	P14678 [66-73]		0	882.614	High	High	17
FALSE	Master Protein	Q14974	Importin subunit beta-1 OS=Homo sapiens OX=9606 GN=KPNB1 PE=1 SV=2	2	1	1	1	876	97.1	4.78	17	1	Low	1
	Checked	Confidence	Annotated Sequence	Modifications	# Protein Groups	# Proteins	# PSMs	Master Protein Accessions	Positions in Master Proteins	Modifications in Master Proteins	# Missed Cleavages	Theo. MH+ [Da]	Found in Sample: [S9] F9: Sample	Confidence (by Search Engine): Mascot	Ions Score (by Search Engine): Mascot
	FALSE	Low	[R].AAVENLPTFLVELSR.[V]		1	1	1	Q14974	Q14974 [28-42]		0	1658.91	Low	Low	17
FALSE	Master Protein	O60303	Katanin-interacting protein OS=Homo sapiens OX=9606 GN=KATNIP PE=1 SV=4	0	1	1	1	1618	180.8	5.87	15	1	Low	1
	Checked	Confidence	Annotated Sequence	Modifications	# Protein Groups	# Proteins	# PSMs	Master Protein Accessions	Positions in Master Proteins	Modifications in Master Proteins	# Missed Cleavages	Theo. MH+ [Da]	Found in Sample: [S9] F9: Sample	Confidence (by Search Engine): Mascot	Ions Score (by Search Engine): Mascot
	FALSE	Low	[K].DPVQLR.[L]		1	1	1	O60303	O60303 [56-61]		0	727.41	Low	Low	15
FALSE	Master Protein	Q8WTT2	Nucleolar complex protein 3 homolog OS=Homo sapiens OX=9606 GN=NOC3L PE=1 SV=1	1	1	1	1	800	92.5	9.17	14	1	Low	1
	Checked	Confidence	Annotated Sequence	Modifications	# Protein Groups	# Proteins	# PSMs	Master Protein Accessions	Positions in Master Proteins	Modifications in Master Proteins	# Missed Cleavages	Theo. MH+ [Da]	Found in Sample: [S9] F9: Sample	Confidence (by Search Engine): Mascot	Ions Score (by Search Engine): Mascot
	FALSE	Low	[R].HYHPIVQR.[F]	1xSulfo [Y2]	1	1	1	Q8WTT2	Q8WTT2 [699-706]		0	1129.52	Low	Low	14
FALSE	Master Protein	O14654	Insulin receptor substrate 4 OS=Homo sapiens OX=9606 GN=IRS4 PE=1 SV=1	2	1	1	1	1257	133.7	8.44	0	1	Low	1
	Checked	Confidence	Annotated Sequence	Modifications	# Protein Groups	# Proteins	# PSMs	Master Protein Accessions	Positions in Master Proteins	Modifications in Master Proteins	# Missed Cleavages	Theo. MH+ [Da]	Found in Sample: [S9] F9: Sample	Confidence (by Search Engine): Mascot	Ions Score (by Search Engine): Mascot
	FALSE	Low	[R].GAQDVAGGSNPGAHNPSANLAR.[G]		1	1	1	O14654	O14654 [1177-1198]		0	2060.99	Low	Low	2
FALSE	Master Protein	Q96GS4	BLOC-1-related complex subunit 6 OS=Homo sapiens OX=9606 GN=BORCS6 PE=1 SV=2	3	1	1	1	357	37.2	5.76	0	1	Low	1
	Checked	Confidence	Annotated Sequence	Modifications	# Protein Groups	# Proteins	# PSMs	Master Protein Accessions	Positions in Master Proteins	Modifications in Master Proteins	# Missed Cleavages	Theo. MH+ [Da]	Found in Sample: [S9] F9: Sample	Confidence (by Search Engine): Mascot	Ions Score (by Search Engine): Mascot
	FALSE	Low	[R].TLEVLEALCK.[-]	1xCarbamidomethyl [C9]	1	1	1	Q96GS4	Q96GS4 [348-357]		0	1175.63	Low	Low	5
FALSE	Master Protein	Q8N2H3	Pyridine nucleotide-disulfide oxidoreductase domain-containing protein 2 OS=Homo sapiens OX=9606 GN=PYROXD2 PE=1 SV=2	1	1	1	1	581	63	6.95	0	1	Low	1
	Checked	Confidence	Annotated Sequence	Modifications	# Protein Groups	# Proteins	# PSMs	Master Protein Accessions	Positions in Master Proteins	Modifications in Master Proteins	# Missed Cleavages	Theo. MH+ [Da]	Found in Sample: [S9] F9: Sample	Confidence (by Search Engine): Mascot	Ions Score (by Search Engine): Mascot
	FALSE	Low	[K].DAQVFPK.[Y]		1	1	1	Q8N2H3	Q8N2H3 [155-161]		0	804.425	Low	Low	0
FALSE	Master Protein	P67809	Y-box-binding protein 1 OS=Homo sapiens OX=9606 GN=YBX1 PE=1 SV=3	6	1	1	1	324	35.9	9.88	0	1	Low	1
	Checked	Confidence	Annotated Sequence	Modifications	# Protein Groups	# Proteins	# PSMs	Master Protein Accessions	Positions in Master Proteins	Modifications in Master Proteins	# Missed Cleavages	Theo. MH+ [Da]	Found in Sample: [S9] F9: Sample	Confidence (by Search Engine): Mascot	Ions Score (by Search Engine): Mascot
	FALSE	Low	[K].AADPPAENSSAPEAEQGGAE.[-]		1	1	1	P67809	P67809 [305-324]		0	1897.8	Low	Low	11
FALSE	Master Protein	Q96BN6	Primary cilium assembly protein FAM149B1 OS=Homo sapiens OX=9606 GN=FAM149B1 PE=1 SV=2	2	1	1	1	582	64.6	6.77	0	1	Low	1
	Checked	Confidence	Annotated Sequence	Modifications	# Protein Groups	# Proteins	# PSMs	Master Protein Accessions	Positions in Master Proteins	Modifications in Master Proteins	# Missed Cleavages	Theo. MH+ [Da]	Found in Sample: [S9] F9: Sample	Confidence (by Search Engine): Mascot	Ions Score (by Search Engine): Mascot
	FALSE	Low	[K].LHFSSSYAHK.[A]		1	1	1	Q96BN6	Q96BN6 [189-198]		0	1176.58	Low	Low	4
FALSE	Master Protein	P30926	Neuronal acetylcholine receptor subunit beta-4 OS=Homo sapiens OX=9606 GN=CHRNB4 PE=1 SV=2	2	1	1	1	498	56.3	8.35	0	1	Low	1
	Checked	Confidence	Annotated Sequence	Modifications	# Protein Groups	# Proteins	# PSMs	Master Protein Accessions	Positions in Master Proteins	Modifications in Master Proteins	# Missed Cleavages	Theo. MH+ [Da]	Found in Sample: [S9] F9: Sample	Confidence (by Search Engine): Mascot	Ions Score (by Search Engine): Mascot
	FALSE	Low	[R].YEGVNILR.[I]		1	1	1	P30926	P30926 [97-104]		0	963.526	Low	Low	8
FALSE	Master Protein	Q9NRJ7	Protocadherin beta-16 OS=Homo sapiens OX=9606 GN=PCDHB16 PE=1 SV=4	1	1	1	1	776	84.9	5.15	0	1	Low	1
	Checked	Confidence	Annotated Sequence	Modifications	# Protein Groups	# Proteins	# PSMs	Master Protein Accessions	Positions in Master Proteins	Modifications in Master Proteins	# Missed Cleavages	Theo. MH+ [Da]	Found in Sample: [S9] F9: Sample	Confidence (by Search Engine): Mascot	Ions Score (by Search Engine): Mascot
	FALSE	Low	[K].FLKPIIPNFSP.[-]	1xSulfo [S10]	1	1	1	Q9NRJ7	Q9NRJ7 [766-776]		0	1352.69	Low	Low	2
FALSE	Master Protein	P52701	DNA mismatch repair protein Msh6 OS=Homo sapiens OX=9606 GN=MSH6 PE=1 SV=2	0	1	1	1	1360	152.7	6.9	0	1	Low	1
	Checked	Confidence	Annotated Sequence	Modifications	# Protein Groups	# Proteins	# PSMs	Master Protein Accessions	Positions in Master Proteins	Modifications in Master Proteins	# Missed Cleavages	Theo. MH+ [Da]	Found in Sample: [S9] F9: Sample	Confidence (by Search Engine): Mascot	Ions Score (by Search Engine): Mascot
	FALSE	Low	[K].MNQSLR.[L]		1	1	1	P52701	P52701 [1326-1331]		0	748.377	Low	Low	10
FALSE	Master Protein	A6NHR9	Structural maintenance of chromosomes flexible hinge domain-containing protein 1 OS=Homo sapiens OX=9606 GN=SMCHD1 PE=1 SV=2	1	2	2	2	2005	226.2	7.3	0	2	Low	1
	Checked	Confidence	Annotated Sequence	Modifications	# Protein Groups	# Proteins	# PSMs	Master Protein Accessions	Positions in Master Proteins	Modifications in Master Proteins	# Missed Cleavages	Theo. MH+ [Da]	Found in Sample: [S9] F9: Sample	Confidence (by Search Engine): Mascot	Ions Score (by Search Engine): Mascot
	FALSE	Low	[K].QGPWATYAAIEWDGK.[I]		1	1	1	A6NHR9	A6NHR9 [593-607]		0	1692.8	Low	Low	0
	FALSE	Low	[K].YVEDEMAR.[L]	1xOxidation [M6]	1	1	1	A6NHR9	A6NHR9 [681-688]		0	1028.44	Low	Low	4
FALSE	Master Protein	O00264	Membrane-associated progesterone receptor component 1 OS=Homo sapiens OX=9606 GN=PGRMC1 PE=1 SV=3	4	1	1	1	195	21.7	4.7	0	1	Low	1
	Checked	Confidence	Annotated Sequence	Modifications	# Protein Groups	# Proteins	# PSMs	Master Protein Accessions	Positions in Master Proteins	Modifications in Master Proteins	# Missed Cleavages	Theo. MH+ [Da]	Found in Sample: [S9] F9: Sample	Confidence (by Search Engine): Mascot	Ions Score (by Search Engine): Mascot
	FALSE	Low	[R].DFTPAELR.[R]		1	1	1	O00264	O00264 [72-79]		0	948.479	Low	Low	7
FALSE	Master Protein	Q9Y265	RuvB-like 1 OS=Homo sapiens OX=9606 GN=RUVBL1 PE=1 SV=1	2	1	1	1	456	50.2	6.42	0	1	Low	1
	Checked	Confidence	Annotated Sequence	Modifications	# Protein Groups	# Proteins	# PSMs	Master Protein Accessions	Positions in Master Proteins	Modifications in Master Proteins	# Missed Cleavages	Theo. MH+ [Da]	Found in Sample: [S9] F9: Sample	Confidence (by Search Engine): Mascot	Ions Score (by Search Engine): Mascot
	FALSE	Low	[K].GLGLDESGLAK.[Q]		1	1	1	Q9Y265	Q9Y265 [23-33]		0	1059.57	Low	Low	2
FALSE	Master Protein	Q9NRZ7	1-acyl-sn-glycerol-3-phosphate acyltransferase gamma OS=Homo sapiens OX=9606 GN=AGPAT3 PE=1 SV=1	2	1	1	1	376	43.4	8.72	0	1	Low	1
	Checked	Confidence	Annotated Sequence	Modifications	# Protein Groups	# Proteins	# PSMs	Master Protein Accessions	Positions in Master Proteins	Modifications in Master Proteins	# Missed Cleavages	Theo. MH+ [Da]	Found in Sample: [S9] F9: Sample	Confidence (by Search Engine): Mascot	Ions Score (by Search Engine): Mascot
	FALSE	Low	[R].VSMEVAAAK.[G]	1xOxidation [M3]	1	1	1	Q9NRZ7	Q9NRZ7 [187-195]		0	921.471	Low	Low	7
FALSE	Master Protein	Q8WXH0	Nesprin-2 OS=Homo sapiens OX=9606 GN=SYNE2 PE=1 SV=3	0	1	1	1	6885	795.9	5.36	0	1	Low	1
	Checked	Confidence	Annotated Sequence	Modifications	# Protein Groups	# Proteins	# PSMs	Master Protein Accessions	Positions in Master Proteins	Modifications in Master Proteins	# Missed Cleavages	Theo. MH+ [Da]	Found in Sample: [S9] F9: Sample	Confidence (by Search Engine): Mascot	Ions Score (by Search Engine): Mascot
	FALSE	Low	[K].KNLEDGINNLKK.[Q]		1	1	1	Q8WXH0	Q8WXH0 [2700-2711]		2	1385.77	Low	Low	14
FALSE	Master Protein	P83731	60S ribosomal protein L24 OS=Homo sapiens OX=9606 GN=RPL24 PE=1 SV=1	6	1	1	1	157	17.8	11.25	0	1	Low	1
	Checked	Confidence	Annotated Sequence	Modifications	# Protein Groups	# Proteins	# PSMs	Master Protein Accessions	Positions in Master Proteins	Modifications in Master Proteins	# Missed Cleavages	Theo. MH+ [Da]	Found in Sample: [S9] F9: Sample	Confidence (by Search Engine): Mascot	Ions Score (by Search Engine): Mascot
	FALSE	Low	[R].QINWTVLYR.[R]		1	1	1	P83731	P83731 [48-56]		0	1192.65	Low	Low	0
FALSE	Master Protein	Q8NEZ5	F-box only protein 22 OS=Homo sapiens OX=9606 GN=FBXO22 PE=1 SV=1	8	1	3	1	403	44.5	7.03	0	1	Low	1
	Checked	Confidence	Annotated Sequence	Modifications	# Protein Groups	# Proteins	# PSMs	Master Protein Accessions	Positions in Master Proteins	Modifications in Master Proteins	# Missed Cleavages	Theo. MH+ [Da]	Found in Sample: [S9] F9: Sample	Confidence (by Search Engine): Mascot	Ions Score (by Search Engine): Mascot
	FALSE	Low	[R].SVTWISAGLAEAGHLEGHCLVRVVAEELENVR.[I]	1xCarbamidomethyl [C19]; 1xSulfo [T/S]	1	1	3	Q8NEZ5	Q8NEZ5 [65-96]		1	3581.75	Low	Low	4
FALSE	Master Protein	Q7Z5L2	Coiled-coil domain-containing protein R3HCC1L OS=Homo sapiens OX=9606 GN=R3HCC1L PE=1 SV=3	1	1	1	1	792	87.8	5.16	0	1	Low	1
	Checked	Confidence	Annotated Sequence	Modifications	# Protein Groups	# Proteins	# PSMs	Master Protein Accessions	Positions in Master Proteins	Modifications in Master Proteins	# Missed Cleavages	Theo. MH+ [Da]	Found in Sample: [S9] F9: Sample	Confidence (by Search Engine): Mascot	Ions Score (by Search Engine): Mascot
	FALSE	Low	[K].VLEILYEFPR.[V]		1	1	1	Q7Z5L2	Q7Z5L2 [213-222]		0	1278.71	Low	Low	0
FALSE	Master Protein	Q92794	Histone acetyltransferase KAT6A OS=Homo sapiens OX=9606 GN=KAT6A PE=1 SV=2	0	1	1	1	2004	224.9	5.68	0	1	Low	1
	Checked	Confidence	Annotated Sequence	Modifications	# Protein Groups	# Proteins	# PSMs	Master Protein Accessions	Positions in Master Proteins	Modifications in Master Proteins	# Missed Cleavages	Theo. MH+ [Da]	Found in Sample: [S9] F9: Sample	Confidence (by Search Engine): Mascot	Ions Score (by Search Engine): Mascot
	FALSE	Low	[K].LIQDHMAK.[L]		1	1	1	Q92794	Q92794 [752-759]		0	955.503	Low	Low	2
FALSE	Master Protein	Q96F46	Interleukin-17 receptor A OS=Homo sapiens OX=9606 GN=IL17RA PE=1 SV=2	1	1	1	1	866	96.1	5.21	0	1	Low	1
	Checked	Confidence	Annotated Sequence	Modifications	# Protein Groups	# Proteins	# PSMs	Master Protein Accessions	Positions in Master Proteins	Modifications in Master Proteins	# Missed Cleavages	Theo. MH+ [Da]	Found in Sample: [S9] F9: Sample	Confidence (by Search Engine): Mascot	Ions Score (by Search Engine): Mascot
	FALSE	Low	[R].YPLMDR.[F]		1	1	1	Q96F46	Q96F46 [523-528]		0	794.387	Low	Low	7
FALSE	Master Protein	Q0VDD8	Dynein axonemal heavy chain 14 OS=Homo sapiens OX=9606 GN=DNAH14 PE=2 SV=3	0	1	1	1	3507	399.6	6.93	0	1	Low	1
	Checked	Confidence	Annotated Sequence	Modifications	# Protein Groups	# Proteins	# PSMs	Master Protein Accessions	Positions in Master Proteins	Modifications in Master Proteins	# Missed Cleavages	Theo. MH+ [Da]	Found in Sample: [S9] F9: Sample	Confidence (by Search Engine): Mascot	Ions Score (by Search Engine): Mascot
	FALSE	Low	[K].FITEKMGNK.[Y]	1xSulfo [T3]	1	1	1	Q0VDD8	Q0VDD8 [3032-3040]		1	1147.51	Low	Low	2
FALSE	Master Protein	Q8NCX0	Coiled-coil domain-containing protein 150 OS=Homo sapiens OX=9606 GN=CCDC150 PE=1 SV=2	1	1	1	1	1101	128.7	7.02	0	1	Low	1
	Checked	Confidence	Annotated Sequence	Modifications	# Protein Groups	# Proteins	# PSMs	Master Protein Accessions	Positions in Master Proteins	Modifications in Master Proteins	# Missed Cleavages	Theo. MH+ [Da]	Found in Sample: [S9] F9: Sample	Confidence (by Search Engine): Mascot	Ions Score (by Search Engine): Mascot
	FALSE	Low	[K].VQIELGR.[R]		1	1	1	Q8NCX0	Q8NCX0 [704-710]		0	814.478	Low	Low	0
FALSE	Master Protein	P01040	Cystatin-A OS=Homo sapiens OX=9606 GN=CSTA PE=1 SV=1	27	2	2	2	98	11	5.5	0	2	Low	1
	Checked	Confidence	Annotated Sequence	Modifications	# Protein Groups	# Proteins	# PSMs	Master Protein Accessions	Positions in Master Proteins	Modifications in Master Proteins	# Missed Cleavages	Theo. MH+ [Da]	Found in Sample: [S9] F9: Sample	Confidence (by Search Engine): Mascot	Ions Score (by Search Engine): Mascot
	FALSE	Low	[K].TQVVAGTNYYIK.[V]		1	1	1	P01040	P01040 [45-56]		0	1356.72	Low	Low	7
	FALSE	Low	[K].TNETYGKLEAVQYK.[T]		1	1	1	P01040	P01040 [31-44]		1	1643.83	Low	Low	4
FALSE	Master Protein	P53396	ATP-citrate synthase OS=Homo sapiens OX=9606 GN=ACLY PE=1 SV=3	1	1	1	1	1101	120.8	7.33	0	1	Low	1
	Checked	Confidence	Annotated Sequence	Modifications	# Protein Groups	# Proteins	# PSMs	Master Protein Accessions	Positions in Master Proteins	Modifications in Master Proteins	# Missed Cleavages	Theo. MH+ [Da]	Found in Sample: [S9] F9: Sample	Confidence (by Search Engine): Mascot	Ions Score (by Search Engine): Mascot
	FALSE	Low	[R].FGGALDAAAK.[M]		1	1	1	P53396	P53396 [935-944]		0	920.484	Low	Low	13
FALSE	Master Protein	P51587	Breast cancer type 2 susceptibility protein OS=Homo sapiens OX=9606 GN=BRCA2 PE=1 SV=4	0	1	1	1	3418	384	6.71	0	1	Low	1
	Checked	Confidence	Annotated Sequence	Modifications	# Protein Groups	# Proteins	# PSMs	Master Protein Accessions	Positions in Master Proteins	Modifications in Master Proteins	# Missed Cleavages	Theo. MH+ [Da]	Found in Sample: [S9] F9: Sample	Confidence (by Search Engine): Mascot	Ions Score (by Search Engine): Mascot
	FALSE	Low	[R].ALDFLSR.[L]		1	1	1	P51587	P51587 [3270-3276]		0	821.452	Low	Low	3
FALSE	Master Protein	Q86SQ9	Dehydrodolichyl diphosphate synthase complex subunit DHDDS OS=Homo sapiens OX=9606 GN=DHDDS PE=1 SV=3	2	1	1	1	333	38.6	8.28	0	1	Low	1
	Checked	Confidence	Annotated Sequence	Modifications	# Protein Groups	# Proteins	# PSMs	Master Protein Accessions	Positions in Master Proteins	Modifications in Master Proteins	# Missed Cleavages	Theo. MH+ [Da]	Found in Sample: [S9] F9: Sample	Confidence (by Search Engine): Mascot	Ions Score (by Search Engine): Mascot
	FALSE	Low	[K].LSARREER.[V]		1	1	1	Q86SQ9	Q86SQ9 [302-309]		2	1016.56	Low	Low	1
FALSE	Master Protein	P48995	Short transient receptor potential channel 1 OS=Homo sapiens OX=9606 GN=TRPC1 PE=1 SV=1	2	1	1	1	793	91.2	8.05	0	1	Low	1
	Checked	Confidence	Annotated Sequence	Modifications	# Protein Groups	# Proteins	# PSMs	Master Protein Accessions	Positions in Master Proteins	Modifications in Master Proteins	# Missed Cleavages	Theo. MH+ [Da]	Found in Sample: [S9] F9: Sample	Confidence (by Search Engine): Mascot	Ions Score (by Search Engine): Mascot
	FALSE	Low	[R].GLLEERMNLSRLK.[L]	1xOxidation [M7]; 1xSulfo [S10]	1	1	1	P48995	P48995 [299-311]		2	1654.83	Low	Low	2
FALSE	Master Protein	Q9UMS6	Synaptopodin-2 OS=Homo sapiens OX=9606 GN=SYNPO2 PE=1 SV=2	1	1	1	1	1093	117.4	8.57	0	1	Low	1
	Checked	Confidence	Annotated Sequence	Modifications	# Protein Groups	# Proteins	# PSMs	Master Protein Accessions	Positions in Master Proteins	Modifications in Master Proteins	# Missed Cleavages	Theo. MH+ [Da]	Found in Sample: [S9] F9: Sample	Confidence (by Search Engine): Mascot	Ions Score (by Search Engine): Mascot
	FALSE	Low	[R].KYTLVSYGTGELER.[E]		1	1	1	Q9UMS6	Q9UMS6 [406-419]		1	1615.83	Low	Low	0
FALSE	Master Protein	Q9C0B2	Cilia- and flagella-associated protein 74 OS=Homo sapiens OX=9606 GN=CFAP74 PE=2 SV=3	1	1	1	1	1584	178.5	6.42	0	1	Low	1
	Checked	Confidence	Annotated Sequence	Modifications	# Protein Groups	# Proteins	# PSMs	Master Protein Accessions	Positions in Master Proteins	Modifications in Master Proteins	# Missed Cleavages	Theo. MH+ [Da]	Found in Sample: [S9] F9: Sample	Confidence (by Search Engine): Mascot	Ions Score (by Search Engine): Mascot
	FALSE	Low	[R].QEALPLLNK.[E]		1	1	1	Q9C0B2	Q9C0B2 [1115-1123]		0	1025.6	Low	Low	2
FALSE	Master Protein	P0DMQ5	Putative transmembrane protein INAFM2 OS=Homo sapiens OX=9606 GN=INAFM2 PE=2 SV=1	6	1	1	1	153	15.4	9.31	0	1	Low	1
	Checked	Confidence	Annotated Sequence	Modifications	# Protein Groups	# Proteins	# PSMs	Master Protein Accessions	Positions in Master Proteins	Modifications in Master Proteins	# Missed Cleavages	Theo. MH+ [Da]	Found in Sample: [S9] F9: Sample	Confidence (by Search Engine): Mascot	Ions Score (by Search Engine): Mascot
	FALSE	Low	[K].ERDAAPAER.[G]		1	1	1	P0DMQ5	P0DMQ5 [3-11]		1	1014.5	Low	Low	2
FALSE	Master Protein	Q16787	Laminin subunit alpha-3 OS=Homo sapiens OX=9606 GN=LAMA3 PE=1 SV=3	0	1	1	1	3333	366.4	7.24	0	1	Low	1
	Checked	Confidence	Annotated Sequence	Modifications	# Protein Groups	# Proteins	# PSMs	Master Protein Accessions	Positions in Master Proteins	Modifications in Master Proteins	# Missed Cleavages	Theo. MH+ [Da]	Found in Sample: [S9] F9: Sample	Confidence (by Search Engine): Mascot	Ions Score (by Search Engine): Mascot
	FALSE	Low	[K].DLRNQLLNYR.[S]	1xSulfo [Y9]	1	1	1	Q16787	Q16787 [1869-1878]		1	1384.66	Low	Low	2
FALSE	Master Protein	Q8WXX0	Dynein axonemal heavy chain 7 OS=Homo sapiens OX=9606 GN=DNAH7 PE=1 SV=2	0	1	1	1	4024	460.9	6	0	1	Low	1
	Checked	Confidence	Annotated Sequence	Modifications	# Protein Groups	# Proteins	# PSMs	Master Protein Accessions	Positions in Master Proteins	Modifications in Master Proteins	# Missed Cleavages	Theo. MH+ [Da]	Found in Sample: [S9] F9: Sample	Confidence (by Search Engine): Mascot	Ions Score (by Search Engine): Mascot
	FALSE	Low	[K].KIDTTR.[M]		1	1	1	Q8WXX0	Q8WXX0 [3195-3200]		1	733.42	Low	Low	16
FALSE	Master Protein	Q8IVL1	Neuron navigator 2 OS=Homo sapiens OX=9606 GN=NAV2 PE=1 SV=3	0	1	1	1	2488	268	9.03	0	1	Low	1
	Checked	Confidence	Annotated Sequence	Modifications	# Protein Groups	# Proteins	# PSMs	Master Protein Accessions	Positions in Master Proteins	Modifications in Master Proteins	# Missed Cleavages	Theo. MH+ [Da]	Found in Sample: [S9] F9: Sample	Confidence (by Search Engine): Mascot	Ions Score (by Search Engine): Mascot
	FALSE	Low	[K].VWHHLNR.[F]		1	1	1	Q8IVL1	Q8IVL1 [2321-2327]		0	961.511	Low	Low	0
FALSE	Master Protein	P42357	Histidine ammonia-lyase OS=Homo sapiens OX=9606 GN=HAL PE=1 SV=1	3	1	1	1	657	72.7	6.95	0	1	Low	1
	Checked	Confidence	Annotated Sequence	Modifications	# Protein Groups	# Proteins	# PSMs	Master Protein Accessions	Positions in Master Proteins	Modifications in Master Proteins	# Missed Cleavages	Theo. MH+ [Da]	Found in Sample: [S9] F9: Sample	Confidence (by Search Engine): Mascot	Ions Score (by Search Engine): Mascot
	FALSE	Low	[K].ALDYLAIGIHELAAISER.[R]		1	1	1	P42357	P42357 [452-469]		0	1955.06	Low	Low	0
FALSE	Master Protein	O60687	Sushi repeat-containing protein SRPX2 OS=Homo sapiens OX=9606 GN=SRPX2 PE=1 SV=1	2	1	1	1	465	52.9	7.25	0	1	Low	1
	Checked	Confidence	Annotated Sequence	Modifications	# Protein Groups	# Proteins	# PSMs	Master Protein Accessions	Positions in Master Proteins	Modifications in Master Proteins	# Missed Cleavages	Theo. MH+ [Da]	Found in Sample: [S9] F9: Sample	Confidence (by Search Engine): Mascot	Ions Score (by Search Engine): Mascot
	FALSE	Low	[R].SVQCLPSR.[R]	1xCarbamidomethyl [C4]	1	1	1	O60687	O60687 [102-109]		0	946.477	Low	Low	4
FALSE	Master Protein	P16402	Histone H1.3 OS=Homo sapiens OX=9606 GN=H1-3 PE=1 SV=2	4	1	3	1	221	22.3	11.02	0	1	Low	1
	Checked	Confidence	Annotated Sequence	Modifications	# Protein Groups	# Proteins	# PSMs	Master Protein Accessions	Positions in Master Proteins	Modifications in Master Proteins	# Missed Cleavages	Theo. MH+ [Da]	Found in Sample: [S9] F9: Sample	Confidence (by Search Engine): Mascot	Ions Score (by Search Engine): Mascot
	FALSE	Low	[K].VAGAATPKK.[S]		1	1	3	P16402	P16402 [142-150]		1	842.509	Low	Low	7
FALSE	Master Protein	Q9BQS8	FYVE and coiled-coil domain-containing protein 1 OS=Homo sapiens OX=9606 GN=FYCO1 PE=1 SV=3	0	1	1	1	1478	166.9	4.92	0	1	Low	1
	Checked	Confidence	Annotated Sequence	Modifications	# Protein Groups	# Proteins	# PSMs	Master Protein Accessions	Positions in Master Proteins	Modifications in Master Proteins	# Missed Cleavages	Theo. MH+ [Da]	Found in Sample: [S9] F9: Sample	Confidence (by Search Engine): Mascot	Ions Score (by Search Engine): Mascot
	FALSE	Low	[R].MQQLDR.[E]	1xOxidation [M1]	1	1	1	Q9BQS8	Q9BQS8 [253-258]		0	806.383	Low	Low	2
FALSE	Master Protein	Q9NU19	TBC1 domain family member 22B OS=Homo sapiens OX=9606 GN=TBC1D22B PE=1 SV=3	2	1	1	1	505	59	7.39	0	1	Low	1
	Checked	Confidence	Annotated Sequence	Modifications	# Protein Groups	# Proteins	# PSMs	Master Protein Accessions	Positions in Master Proteins	Modifications in Master Proteins	# Missed Cleavages	Theo. MH+ [Da]	Found in Sample: [S9] F9: Sample	Confidence (by Search Engine): Mascot	Ions Score (by Search Engine): Mascot
	FALSE	Low	[R].QIHIDIPR.[TM]		1	2	1	Q9NU19	Q9NU19 [267-274]		0	991.568	Low	Low	2
FALSE	Master Protein	Q9H611	ATP-dependent DNA helicase PIF1 OS=Homo sapiens OX=9606 GN=PIF1 PE=1 SV=2	4	1	1	1	641	69.8	9.72	0	1	Low	1
	Checked	Confidence	Annotated Sequence	Modifications	# Protein Groups	# Proteins	# PSMs	Master Protein Accessions	Positions in Master Proteins	Modifications in Master Proteins	# Missed Cleavages	Theo. MH+ [Da]	Found in Sample: [S9] F9: Sample	Confidence (by Search Engine): Mascot	Ions Score (by Search Engine): Mascot
	FALSE	Low	[R].FLCGVTEVIHADRWTVQATGGQLLSR.[Q]	1xCarbamidomethyl [C3]	1	1	1	Q9H611	Q9H611 [516-541]		1	2914.5	Low	Low	5
FALSE	Master Protein	Q9NQF3	Serine hydrolase-like protein OS=Homo sapiens OX=9606 GN=SERHL PE=5 SV=1	7	1	6	1	203	22.5	7.14	0	1	Low	1
	Checked	Confidence	Annotated Sequence	Modifications	# Protein Groups	# Proteins	# PSMs	Master Protein Accessions	Positions in Master Proteins	Modifications in Master Proteins	# Missed Cleavages	Theo. MH+ [Da]	Found in Sample: [S9] F9: Sample	Confidence (by Search Engine): Mascot	Ions Score (by Search Engine): Mascot
	FALSE	Low	[R].QRTALTSSAGSCVR.[I]	1xCarbamidomethyl [C12]; 1xSulfo [S/T]	1	1	5	Q9NQF3	Q9NQF3 [179-192]		1	1573.71	Low	Low	1
	FALSE	Low	[R].QRTALTSSAGSCVR.[I]	1xCarbamidomethyl [C12]	1	1	1	Q9NQF3	Q9NQF3 [179-192]		1	1493.75	Low	Low	1
FALSE	Master Protein	Q15147	1-phosphatidylinositol 4,5-bisphosphate phosphodiesterase beta-4 OS=Homo sapiens OX=9606 GN=PLCB4 PE=1 SV=3	1	1	1	1	1175	134.4	6.9	0	1	Low	1
	Checked	Confidence	Annotated Sequence	Modifications	# Protein Groups	# Proteins	# PSMs	Master Protein Accessions	Positions in Master Proteins	Modifications in Master Proteins	# Missed Cleavages	Theo. MH+ [Da]	Found in Sample: [S9] F9: Sample	Confidence (by Search Engine): Mascot	Ions Score (by Search Engine): Mascot
	FALSE	Low	[K].FLSITEK.[R]		1	1	1	Q15147	Q15147 [841-847]		0	837.472	Low	Low	2
FALSE	Master Protein	Q9NPB9	Atypical chemokine receptor 4 OS=Homo sapiens OX=9606 GN=ACKR4 PE=1 SV=1	2	1	16	1	350	39.9	8.5	0	1	Low	1
	Checked	Confidence	Annotated Sequence	Modifications	# Protein Groups	# Proteins	# PSMs	Master Protein Accessions	Positions in Master Proteins	Modifications in Master Proteins	# Missed Cleavages	Theo. MH+ [Da]	Found in Sample: [S9] F9: Sample	Confidence (by Search Engine): Mascot	Ions Score (by Search Engine): Mascot
	FALSE	Low	[R].YVAVTK.[V]	1xSulfo [T/Y]	1	1	16	Q9NPB9	Q9NPB9 [138-143]		0	760.355	Low	Low	2
FALSE	Master Protein	O75794	Cell division cycle protein 123 homolog OS=Homo sapiens OX=9606 GN=CDC123 PE=1 SV=1	2	1	2	1	336	39.1	4.81	0	1	Low	1
	Checked	Confidence	Annotated Sequence	Modifications	# Protein Groups	# Proteins	# PSMs	Master Protein Accessions	Positions in Master Proteins	Modifications in Master Proteins	# Missed Cleavages	Theo. MH+ [Da]	Found in Sample: [S9] F9: Sample	Confidence (by Search Engine): Mascot	Ions Score (by Search Engine): Mascot
	FALSE	Low	[K].SSDFITR.[D]		1	1	2	O75794	O75794 [136-142]		0	825.41	Low	Low	4
FALSE	Master Protein	Q9NQ38	Serine protease inhibitor Kazal-type 5 OS=Homo sapiens OX=9606 GN=SPINK5 PE=1 SV=2	1	1	1	1	1064	120.6	8.06	0	1	Low	1
	Checked	Confidence	Annotated Sequence	Modifications	# Protein Groups	# Proteins	# PSMs	Master Protein Accessions	Positions in Master Proteins	Modifications in Master Proteins	# Missed Cleavages	Theo. MH+ [Da]	Found in Sample: [S9] F9: Sample	Confidence (by Search Engine): Mascot	Ions Score (by Search Engine): Mascot
	FALSE	Low	[R].IGYLCPK.[D]	1xCarbamidomethyl [C5]	1	1	1	Q9NQ38	Q9NQ38 [1002-1008]		0	850.449	Low	Low	7
FALSE	Master Protein	Q9ULL4	Plexin-B3 OS=Homo sapiens OX=9606 GN=PLXNB3 PE=1 SV=2	0	1	1	1	1909	206.7	6.4	0	1	Low	1
	Checked	Confidence	Annotated Sequence	Modifications	# Protein Groups	# Proteins	# PSMs	Master Protein Accessions	Positions in Master Proteins	Modifications in Master Proteins	# Missed Cleavages	Theo. MH+ [Da]	Found in Sample: [S9] F9: Sample	Confidence (by Search Engine): Mascot	Ions Score (by Search Engine): Mascot
	FALSE	Low	[K].VLDQVYK.[G]		1	1	1	Q9ULL4	Q9ULL4 [1555-1561]		0	864.483	Low	Low	10
FALSE	Master Protein	P49750	YLP motif-containing protein 1 OS=Homo sapiens OX=9606 GN=YLPM1 PE=1 SV=4	0	1	1	1	2146	241.5	6.55	0	1	Low	1
	Checked	Confidence	Annotated Sequence	Modifications	# Protein Groups	# Proteins	# PSMs	Master Protein Accessions	Positions in Master Proteins	Modifications in Master Proteins	# Missed Cleavages	Theo. MH+ [Da]	Found in Sample: [S9] F9: Sample	Confidence (by Search Engine): Mascot	Ions Score (by Search Engine): Mascot
	FALSE	Low	[R].IVVIMR.[G]	1xOxidation [M5]	1	1	1	P49750	P49750 [1835-1840]		0	746.459	Low	Low	7
FALSE	Master Protein	Q9H0D6	5'-3' exoribonuclease 2 OS=Homo sapiens OX=9606 GN=XRN2 PE=1 SV=1	1	1	4	1	950	108.5	7.47	0	1	Low	1
	Checked	Confidence	Annotated Sequence	Modifications	# Protein Groups	# Proteins	# PSMs	Master Protein Accessions	Positions in Master Proteins	Modifications in Master Proteins	# Missed Cleavages	Theo. MH+ [Da]	Found in Sample: [S9] F9: Sample	Confidence (by Search Engine): Mascot	Ions Score (by Search Engine): Mascot
	FALSE	Low	[K].AVMLPGAR.[K]	1xOxidation [M3]	1	1	4	Q9H0D6	Q9H0D6 [768-775]		0	830.455	Low	Low	14
FALSE	Master Protein	Q8IY21	Probable ATP-dependent RNA helicase DDX60 OS=Homo sapiens OX=9606 GN=DDX60 PE=1 SV=3	0	1	1	1	1712	197.7	7.59	0	1	Low	1
	Checked	Confidence	Annotated Sequence	Modifications	# Protein Groups	# Proteins	# PSMs	Master Protein Accessions	Positions in Master Proteins	Modifications in Master Proteins	# Missed Cleavages	Theo. MH+ [Da]	Found in Sample: [S9] F9: Sample	Confidence (by Search Engine): Mascot	Ions Score (by Search Engine): Mascot
	FALSE	Low	[K].DLPFLK.[S]		1	1	1	Q8IY21	Q8IY21 [476-481]		0	732.429	Low	Low	12
FALSE	Master Protein	Q96KC8	DnaJ homolog subfamily C member 1 OS=Homo sapiens OX=9606 GN=DNAJC1 PE=1 SV=1	2	1	1	1	554	63.8	8.63	0	1	Low	1
	Checked	Confidence	Annotated Sequence	Modifications	# Protein Groups	# Proteins	# PSMs	Master Protein Accessions	Positions in Master Proteins	Modifications in Master Proteins	# Missed Cleavages	Theo. MH+ [Da]	Found in Sample: [S9] F9: Sample	Confidence (by Search Engine): Mascot	Ions Score (by Search Engine): Mascot
	FALSE	Low	[R].SMVKFPGGTPGR.[W]	1xOxidation [M2]	1	1	1	Q96KC8	Q96KC8 [341-352]		1	1249.64	Low	Low	1
FALSE	Master Protein	P19525	Interferon-induced, double-stranded RNA-activated protein kinase OS=Homo sapiens OX=9606 GN=EIF2AK2 PE=1 SV=2	3	2	3	2	551	62.1	8.4	0	2	Low	1
	Checked	Confidence	Annotated Sequence	Modifications	# Protein Groups	# Proteins	# PSMs	Master Protein Accessions	Positions in Master Proteins	Modifications in Master Proteins	# Missed Cleavages	Theo. MH+ [Da]	Found in Sample: [S9] F9: Sample	Confidence (by Search Engine): Mascot	Ions Score (by Search Engine): Mascot
	FALSE	Low	[K].YTVDKR.[F]	1xSulfo [Y/T]	1	1	2	P19525	P19525 [257-262]		1	861.377	Low	Low	5
	FALSE	Low	[K].EYSIGTGSTK.[Q]		1	1	1	P19525	P19525 [141-150]		0	1042.51	Low	Low	5
FALSE	Master Protein	Q8NEU8	DCC-interacting protein 13-beta OS=Homo sapiens OX=9606 GN=APPL2 PE=1 SV=3	1	1	1	1	664	74.4	4.94	0	1	Low	1
	Checked	Confidence	Annotated Sequence	Modifications	# Protein Groups	# Proteins	# PSMs	Master Protein Accessions	Positions in Master Proteins	Modifications in Master Proteins	# Missed Cleavages	Theo. MH+ [Da]	Found in Sample: [S9] F9: Sample	Confidence (by Search Engine): Mascot	Ions Score (by Search Engine): Mascot
	FALSE	Low	[R].FLGSMAVK.[T]		1	1	1	Q8NEU8	Q8NEU8 [498-505]		0	852.465	Low	Low	8
FALSE	Master Protein	Q9BTV5	Fibronectin type III and SPRY domain-containing protein 1 OS=Homo sapiens OX=9606 GN=FSD1 PE=1 SV=1	1	1	1	1	496	55.8	6.99	0	1	Low	1
	Checked	Confidence	Annotated Sequence	Modifications	# Protein Groups	# Proteins	# PSMs	Master Protein Accessions	Positions in Master Proteins	Modifications in Master Proteins	# Missed Cleavages	Theo. MH+ [Da]	Found in Sample: [S9] F9: Sample	Confidence (by Search Engine): Mascot	Ions Score (by Search Engine): Mascot
	FALSE	Low	[R].QMLQALK.[F]		1	1	1	Q9BTV5	Q9BTV5 [154-160]		0	831.476	Low	Low	2
FALSE	Master Protein	Q8NI36	WD repeat-containing protein 36 OS=Homo sapiens OX=9606 GN=WDR36 PE=1 SV=1	1	1	1	1	951	105.3	7.53	0	1	Low	1
	Checked	Confidence	Annotated Sequence	Modifications	# Protein Groups	# Proteins	# PSMs	Master Protein Accessions	Positions in Master Proteins	Modifications in Master Proteins	# Missed Cleavages	Theo. MH+ [Da]	Found in Sample: [S9] F9: Sample	Confidence (by Search Engine): Mascot	Ions Score (by Search Engine): Mascot
	FALSE	Low	[K].FNETLMKFR.[Q]	1xOxidation [M6]	1	1	1	Q8NI36	Q8NI36 [278-286]		1	1201.6	Low	Low	0
FALSE	Master Protein	Q9Y3M9	Zinc finger protein 337 OS=Homo sapiens OX=9606 GN=ZNF337 PE=1 SV=2	1	1	1	1	751	86.8	9.66	0	1	Low	1
	Checked	Confidence	Annotated Sequence	Modifications	# Protein Groups	# Proteins	# PSMs	Master Protein Accessions	Positions in Master Proteins	Modifications in Master Proteins	# Missed Cleavages	Theo. MH+ [Da]	Found in Sample: [S9] F9: Sample	Confidence (by Search Engine): Mascot	Ions Score (by Search Engine): Mascot
	FALSE	Low	[R].GFSLKANLLR.[H]	1xSulfo [S3]	1	1	1	Q9Y3M9	Q9Y3M9 [244-253]		1	1198.62	Low	Low	0
FALSE	Master Protein	O75916	Regulator of G-protein signaling 9 OS=Homo sapiens OX=9606 GN=RGS9 PE=1 SV=1	1	1	1	1	674	76.9	9.36	0	1	Low	1
	Checked	Confidence	Annotated Sequence	Modifications	# Protein Groups	# Proteins	# PSMs	Master Protein Accessions	Positions in Master Proteins	Modifications in Master Proteins	# Missed Cleavages	Theo. MH+ [Da]	Found in Sample: [S9] F9: Sample	Confidence (by Search Engine): Mascot	Ions Score (by Search Engine): Mascot
	FALSE	Low	[K].LFLAPGAR.[R]		1	1	1	O75916	O75916 [356-363]		0	844.504	Low	Low	8
FALSE	Master Protein	Q9UKJ3	G patch domain-containing protein 8 OS=Homo sapiens OX=9606 GN=GPATCH8 PE=1 SV=2	1	1	1	1	1502	164.1	8.66	0	1	Low	1
	Checked	Confidence	Annotated Sequence	Modifications	# Protein Groups	# Proteins	# PSMs	Master Protein Accessions	Positions in Master Proteins	Modifications in Master Proteins	# Missed Cleavages	Theo. MH+ [Da]	Found in Sample: [S9] F9: Sample	Confidence (by Search Engine): Mascot	Ions Score (by Search Engine): Mascot
	FALSE	Low	[K].EDEDPQDGGSLASTLSKLKR.[M]		1	1	1	Q9UKJ3	Q9UKJ3 [360-379]		2	2146.06	Low	Low	2
FALSE	Master Protein	Q96A44	SPRY domain-containing SOCS box protein 4 OS=Homo sapiens OX=9606 GN=SPSB4 PE=1 SV=1	5	1	3	1	273	30.2	9.35	0	1	Low	1
	Checked	Confidence	Annotated Sequence	Modifications	# Protein Groups	# Proteins	# PSMs	Master Protein Accessions	Positions in Master Proteins	Modifications in Master Proteins	# Missed Cleavages	Theo. MH+ [Da]	Found in Sample: [S9] F9: Sample	Confidence (by Search Engine): Mascot	Ions Score (by Search Engine): Mascot
	FALSE	Low	[-].MGQKLSGSLKSVEVR.[E]	1xOxidation [M1]; 2xSulfo [S]	1	1	3	Q96A44	Q96A44 [1-15]		2	1794.8	Low	Low	6
FALSE	Master Protein	Q96FV0	Leucine-rich repeat-containing protein 46 OS=Homo sapiens OX=9606 GN=LRRC46 PE=2 SV=1	3	1	1	1	321	35.3	4.92	0	1	Low	1
	Checked	Confidence	Annotated Sequence	Modifications	# Protein Groups	# Proteins	# PSMs	Master Protein Accessions	Positions in Master Proteins	Modifications in Master Proteins	# Missed Cleavages	Theo. MH+ [Da]	Found in Sample: [S9] F9: Sample	Confidence (by Search Engine): Mascot	Ions Score (by Search Engine): Mascot
	FALSE	Low	[R].FLSLAGNQIR.[Q]		1	1	1	Q96FV0	Q96FV0 [92-101]		0	1118.63	Low	Low	2
FALSE	Master Protein	Q9NX45	Spermatogenesis- and oogenesis-specific basic helix-loop-helix-containing protein 2 OS=Homo sapiens OX=9606 GN=SOHLH2 PE=2 SV=2	2	1	1	1	425	46.9	7.17	0	1	Low	1
	Checked	Confidence	Annotated Sequence	Modifications	# Protein Groups	# Proteins	# PSMs	Master Protein Accessions	Positions in Master Proteins	Modifications in Master Proteins	# Missed Cleavages	Theo. MH+ [Da]	Found in Sample: [S9] F9: Sample	Confidence (by Search Engine): Mascot	Ions Score (by Search Engine): Mascot
	FALSE	Low	[K].KISLLHSSK.[E]		1	1	1	Q9NX45	Q9NX45 [201-209]		1	1012.61	Low	Low	4
FALSE	Master Protein	P43026	Growth/differentiation factor 5 OS=Homo sapiens OX=9606 GN=GDF5 PE=1 SV=4	2	1	1	1	501	55.4	9.79	0	1	Low	1
	Checked	Confidence	Annotated Sequence	Modifications	# Protein Groups	# Proteins	# PSMs	Master Protein Accessions	Positions in Master Proteins	Modifications in Master Proteins	# Missed Cleavages	Theo. MH+ [Da]	Found in Sample: [S9] F9: Sample	Confidence (by Search Engine): Mascot	Ions Score (by Search Engine): Mascot
	FALSE	Low	[R].TLSDADRK.[G]		1	1	1	P43026	P43026 [179-186]		1	905.469	Low	Low	2
FALSE	Master Protein	Q7KZF4	Staphylococcal nuclease domain-containing protein 1 OS=Homo sapiens OX=9606 GN=SND1 PE=1 SV=1	1	1	1	1	910	101.9	7.17	0	1	Low	1
	Checked	Confidence	Annotated Sequence	Modifications	# Protein Groups	# Proteins	# PSMs	Master Protein Accessions	Positions in Master Proteins	Modifications in Master Proteins	# Missed Cleavages	Theo. MH+ [Da]	Found in Sample: [S9] F9: Sample	Confidence (by Search Engine): Mascot	Ions Score (by Search Engine): Mascot
	FALSE	Low	[K].VHFTAER.[S]		1	1	1	Q7KZF4	Q7KZF4 [630-636]		0	859.442	Low	Low	6
FALSE	Master Protein	Q5T6C5	Ataxin-7-like protein 2 OS=Homo sapiens OX=9606 GN=ATXN7L2 PE=1 SV=1	1	1	1	1	722	77.1	9.23	0	1	Low	1
	Checked	Confidence	Annotated Sequence	Modifications	# Protein Groups	# Proteins	# PSMs	Master Protein Accessions	Positions in Master Proteins	Modifications in Master Proteins	# Missed Cleavages	Theo. MH+ [Da]	Found in Sample: [S9] F9: Sample	Confidence (by Search Engine): Mascot	Ions Score (by Search Engine): Mascot
	FALSE	Low	[K].LDAMTLIK.[E]		1	1	1	Q5T6C5	Q5T6C5 [56-63]		0	904.517	Low	Low	6
FALSE	Master Protein	A6NC98	Coiled-coil domain-containing protein 88B OS=Homo sapiens OX=9606 GN=CCDC88B PE=1 SV=1	1	1	1	1	1476	164.7	5.11	0	1	Low	1
	Checked	Confidence	Annotated Sequence	Modifications	# Protein Groups	# Proteins	# PSMs	Master Protein Accessions	Positions in Master Proteins	Modifications in Master Proteins	# Missed Cleavages	Theo. MH+ [Da]	Found in Sample: [S9] F9: Sample	Confidence (by Search Engine): Mascot	Ions Score (by Search Engine): Mascot
	FALSE	Low	[R].EYLDQLNALR.[R]		1	1	1	A6NC98	A6NC98 [1276-1285]		0	1234.64	Low	Low	10
FALSE	Master Protein	Q9H0G5	Nuclear speckle splicing regulatory protein 1 OS=Homo sapiens OX=9606 GN=NSRP1 PE=1 SV=1	1	1	1	1	558	66.4	8.84	0	1	Low	1
	Checked	Confidence	Annotated Sequence	Modifications	# Protein Groups	# Proteins	# PSMs	Master Protein Accessions	Positions in Master Proteins	Modifications in Master Proteins	# Missed Cleavages	Theo. MH+ [Da]	Found in Sample: [S9] F9: Sample	Confidence (by Search Engine): Mascot	Ions Score (by Search Engine): Mascot
	FALSE	Low	[K].FLDQER.[S]		1	1	1	Q9H0G5	Q9H0G5 [466-471]		0	807.4	Low	Low	10
FALSE	Master Protein	Q5T160	Probable arginine--tRNA ligase, mitochondrial OS=Homo sapiens OX=9606 GN=RARS2 PE=1 SV=1	2	1	1	1	578	65.5	8.21	0	1	Low	1
	Checked	Confidence	Annotated Sequence	Modifications	# Protein Groups	# Proteins	# PSMs	Master Protein Accessions	Positions in Master Proteins	Modifications in Master Proteins	# Missed Cleavages	Theo. MH+ [Da]	Found in Sample: [S9] F9: Sample	Confidence (by Search Engine): Mascot	Ions Score (by Search Engine): Mascot
	FALSE	Low	[R].MLQNMASIK.[T]		1	1	1	Q5T160	Q5T160 [404-412]		0	1035.53	Low	Low	7
FALSE	Master Protein	B4DU55	Zinc finger protein 879 OS=Homo sapiens OX=9606 GN=ZNF879 PE=2 SV=2	2	1	1	1	563	64.5	9.54	0	1	Low	1
	Checked	Confidence	Annotated Sequence	Modifications	# Protein Groups	# Proteins	# PSMs	Master Protein Accessions	Positions in Master Proteins	Modifications in Master Proteins	# Missed Cleavages	Theo. MH+ [Da]	Found in Sample: [S9] F9: Sample	Confidence (by Search Engine): Mascot	Ions Score (by Search Engine): Mascot
	FALSE	Low	[K].IFLHSSSLSK.[H]		1	1	1	B4DU55	B4DU55 [212-221]		0	1118.62	Low	Low	6
FALSE	Master Protein	Q9BZM1	Group XIIA secretory phospholipase A2 OS=Homo sapiens OX=9606 GN=PLA2G12A PE=1 SV=1	11	1	1	1	189	21.1	7.24	0	1	Low	1
	Checked	Confidence	Annotated Sequence	Modifications	# Protein Groups	# Proteins	# PSMs	Master Protein Accessions	Positions in Master Proteins	Modifications in Master Proteins	# Missed Cleavages	Theo. MH+ [Da]	Found in Sample: [S9] F9: Sample	Confidence (by Search Engine): Mascot	Ions Score (by Search Engine): Mascot
	FALSE	Low	[-].MALLSRPALTLLLLLMAAVVR.[C]	2xSulfo [S5; T10]	1	1	1	Q9BZM1	Q9BZM1 [1-21]		0	2425.3	Low	Low	0
FALSE	Master Protein	Q8N0Z3	Spindle and centriole-associated protein 1 OS=Homo sapiens OX=9606 GN=SPICE1 PE=1 SV=1	1	1	1	1	855	96.2	7.44	0	1	Low	1
	Checked	Confidence	Annotated Sequence	Modifications	# Protein Groups	# Proteins	# PSMs	Master Protein Accessions	Positions in Master Proteins	Modifications in Master Proteins	# Missed Cleavages	Theo. MH+ [Da]	Found in Sample: [S9] F9: Sample	Confidence (by Search Engine): Mascot	Ions Score (by Search Engine): Mascot
	FALSE	Low	[R].YLKESEIQLR.[K]		1	1	1	Q8N0Z3	Q8N0Z3 [382-391]		1	1278.71	Low	Low	7
FALSE	Master Protein	Q9NVE4	Coiled-coil domain-containing protein 87 OS=Homo sapiens OX=9606 GN=CCDC87 PE=1 SV=2	1	1	3	1	849	96.3	8.59	0	1	Low	1
	Checked	Confidence	Annotated Sequence	Modifications	# Protein Groups	# Proteins	# PSMs	Master Protein Accessions	Positions in Master Proteins	Modifications in Master Proteins	# Missed Cleavages	Theo. MH+ [Da]	Found in Sample: [S9] F9: Sample	Confidence (by Search Engine): Mascot	Ions Score (by Search Engine): Mascot
	FALSE	Low	[K].ELKSIPR.[L]		1	1	3	Q9NVE4	Q9NVE4 [251-257]		1	842.509	Low	Low	8
FALSE	Master Protein	P49454	Centromere protein F OS=Homo sapiens OX=9606 GN=CENPF PE=1 SV=3	0	2	3	2	3114	357.3	5.1	0	2	Low	1
	Checked	Confidence	Annotated Sequence	Modifications	# Protein Groups	# Proteins	# PSMs	Master Protein Accessions	Positions in Master Proteins	Modifications in Master Proteins	# Missed Cleavages	Theo. MH+ [Da]	Found in Sample: [S9] F9: Sample	Confidence (by Search Engine): Mascot	Ions Score (by Search Engine): Mascot
	FALSE	Low	[K].QEIMTLK.[E]	1xOxidation [M4]	1	1	2	P49454	P49454 [1130-1136]		0	878.465	Low	Low	5
	FALSE	Low	[K].LAFAEER.[N]		1	1	1	P49454	P49454 [1089-1095]		0	835.431	Low	Low	5
FALSE	Master Protein	O14639	Actin-binding LIM protein 1 OS=Homo sapiens OX=9606 GN=ABLIM1 PE=1 SV=3	3	1	6	1	778	87.6	8.59	0	1	Low	1
	Checked	Confidence	Annotated Sequence	Modifications	# Protein Groups	# Proteins	# PSMs	Master Protein Accessions	Positions in Master Proteins	Modifications in Master Proteins	# Missed Cleavages	Theo. MH+ [Da]	Found in Sample: [S9] F9: Sample	Confidence (by Search Engine): Mascot	Ions Score (by Search Engine): Mascot
	FALSE	Low	[R].GVSMPNMLEPKIFPYEMLMVTNR.[G]	1xOxidation [M]; 1xSulfo [Y/T/S]	1	1	6	O14639	O14639 [704-726]		1	2793.28	Low	Low	2
FALSE	Master Protein	P04181	Ornithine aminotransferase, mitochondrial OS=Homo sapiens OX=9606 GN=OAT PE=1 SV=1	2	1	2	1	439	48.5	7.03	0	1	Low	1
	Checked	Confidence	Annotated Sequence	Modifications	# Protein Groups	# Proteins	# PSMs	Master Protein Accessions	Positions in Master Proteins	Modifications in Master Proteins	# Missed Cleavages	Theo. MH+ [Da]	Found in Sample: [S9] F9: Sample	Confidence (by Search Engine): Mascot	Ions Score (by Search Engine): Mascot
	FALSE	Low	[K].LPSDVVTAVR.[G]	1xSulfo [S/T]	1	1	2	P04181	P04181 [363-372]		0	1136.56	Low	Low	1
FALSE	Master Protein	O14776	Transcription elongation regulator 1 OS=Homo sapiens OX=9606 GN=TCERG1 PE=1 SV=2	1	1	1	1	1098	123.8	8.65	0	1	Low	1
	Checked	Confidence	Annotated Sequence	Modifications	# Protein Groups	# Proteins	# PSMs	Master Protein Accessions	Positions in Master Proteins	Modifications in Master Proteins	# Missed Cleavages	Theo. MH+ [Da]	Found in Sample: [S9] F9: Sample	Confidence (by Search Engine): Mascot	Ions Score (by Search Engine): Mascot
	FALSE	Low	[R].QARIEASLR.[E]	1xSulfo [S7]	1	1	1	O14776	O14776 [862-870]		1	1123.55	Low	Low	8
FALSE	Master Protein	Q15029	116 kDa U5 small nuclear ribonucleoprotein component OS=Homo sapiens OX=9606 GN=EFTUD2 PE=1 SV=1	2	2	2	2	972	109.4	5	0	2	Low	1
	Checked	Confidence	Annotated Sequence	Modifications	# Protein Groups	# Proteins	# PSMs	Master Protein Accessions	Positions in Master Proteins	Modifications in Master Proteins	# Missed Cleavages	Theo. MH+ [Da]	Found in Sample: [S9] F9: Sample	Confidence (by Search Engine): Mascot	Ions Score (by Search Engine): Mascot
	FALSE	Low	[R].EGPLCDELIR.[N]	1xCarbamidomethyl [C5]	1	1	1	Q15029	Q15029 [776-785]		0	1201.59	Low	Low	2
	FALSE	Low	[K].FFDDPMLLELAK.[Q]		1	1	1	Q15029	Q15029 [952-963]		0	1438.73	Low	Low	1
FALSE	Master Protein	P08581	Hepatocyte growth factor receptor OS=Homo sapiens OX=9606 GN=MET PE=1 SV=4	1	1	1	1	1390	155.4	7.33	0	1	Low	1
	Checked	Confidence	Annotated Sequence	Modifications	# Protein Groups	# Proteins	# PSMs	Master Protein Accessions	Positions in Master Proteins	Modifications in Master Proteins	# Missed Cleavages	Theo. MH+ [Da]	Found in Sample: [S9] F9: Sample	Confidence (by Search Engine): Mascot	Ions Score (by Search Engine): Mascot
	FALSE	Low	[R].NNKFDLKK.[T]		1	1	1	P08581	P08581 [593-600]		2	1006.57	Low	Low	6
FALSE	Master Protein	Q13905	Rap guanine nucleotide exchange factor 1 OS=Homo sapiens OX=9606 GN=RAPGEF1 PE=1 SV=3	1	1	1	1	1077	120.5	5.92	0	1	Low	1
	Checked	Confidence	Annotated Sequence	Modifications	# Protein Groups	# Proteins	# PSMs	Master Protein Accessions	Positions in Master Proteins	Modifications in Master Proteins	# Missed Cleavages	Theo. MH+ [Da]	Found in Sample: [S9] F9: Sample	Confidence (by Search Engine): Mascot	Ions Score (by Search Engine): Mascot
	FALSE	Low	[K].KGKPAEVSVK.[I]		1	1	1	Q13905	Q13905 [33-42]		1	1042.63	Low	Low	0
FALSE	Master Protein	Q9Y2R4	Probable ATP-dependent RNA helicase DDX52 OS=Homo sapiens OX=9606 GN=DDX52 PE=1 SV=4	1	1	1	1	599	67.4	9.67	0	1	Low	1
	Checked	Confidence	Annotated Sequence	Modifications	# Protein Groups	# Proteins	# PSMs	Master Protein Accessions	Positions in Master Proteins	Modifications in Master Proteins	# Missed Cleavages	Theo. MH+ [Da]	Found in Sample: [S9] F9: Sample	Confidence (by Search Engine): Mascot	Ions Score (by Search Engine): Mascot
	FALSE	Low	[K].FGPKSSKK.[F]		1	1	1	Q9Y2R4	Q9Y2R4 [278-285]		2	878.509	Low	Low	10
FALSE	Master Protein	P61550	Endogenous retrovirus group S71 member 1 Env polyprotein OS=Homo sapiens OX=9606 GN=ERVS71-1 PE=2 SV=1	2	1	1	1	626	68.1	7.93	0	1	Low	1
	Checked	Confidence	Annotated Sequence	Modifications	# Protein Groups	# Proteins	# PSMs	Master Protein Accessions	Positions in Master Proteins	Modifications in Master Proteins	# Missed Cleavages	Theo. MH+ [Da]	Found in Sample: [S9] F9: Sample	Confidence (by Search Engine): Mascot	Ions Score (by Search Engine): Mascot
	FALSE	Low	[K].RGPLSCHTRPR.[A]	1xCarbamidomethyl [C6]	1	1	1	P61550	P61550 [324-334]		1	1336.7	Low	Low	2
FALSE	Master Protein	B2RTY4	Unconventional myosin-IXa OS=Homo sapiens OX=9606 GN=MYO9A PE=1 SV=2	0	1	1	1	2548	292.5	8.88	0	1	Low	1
	Checked	Confidence	Annotated Sequence	Modifications	# Protein Groups	# Proteins	# PSMs	Master Protein Accessions	Positions in Master Proteins	Modifications in Master Proteins	# Missed Cleavages	Theo. MH+ [Da]	Found in Sample: [S9] F9: Sample	Confidence (by Search Engine): Mascot	Ions Score (by Search Engine): Mascot
	FALSE	Low	[R].AMGLQERK.[E]		1	1	1	B2RTY4	B2RTY4 [2157-2164]		1	932.498	Low	Low	1
FALSE	Master Protein	Q13535	Serine/threonine-protein kinase ATR OS=Homo sapiens OX=9606 GN=ATR PE=1 SV=3	0	1	1	1	2644	301.2	7.43	0	1	Low	1
	Checked	Confidence	Annotated Sequence	Modifications	# Protein Groups	# Proteins	# PSMs	Master Protein Accessions	Positions in Master Proteins	Modifications in Master Proteins	# Missed Cleavages	Theo. MH+ [Da]	Found in Sample: [S9] F9: Sample	Confidence (by Search Engine): Mascot	Ions Score (by Search Engine): Mascot
	FALSE	Low	[R].CVFLLTLFPR.[R]	1xCarbamidomethyl [C1]; 1xSulfo [T6]	1	1	1	Q13535	Q13535 [636-645]		0	1345.66	Low	Low	3
FALSE	Master Protein	P52952	Homeobox protein Nkx-2.5 OS=Homo sapiens OX=9606 GN=NKX2-5 PE=1 SV=1	2	1	2	1	324	34.9	9.38	0	1	Low	1
	Checked	Confidence	Annotated Sequence	Modifications	# Protein Groups	# Proteins	# PSMs	Master Protein Accessions	Positions in Master Proteins	Modifications in Master Proteins	# Missed Cleavages	Theo. MH+ [Da]	Found in Sample: [S9] F9: Sample	Confidence (by Search Engine): Mascot	Ions Score (by Search Engine): Mascot
	FALSE	Low	[K].ELCALQK.[A]	1xCarbamidomethyl [C3]	1	1	2	P52952	P52952 [112-118]		0	861.45	Low	Low	6
FALSE	Master Protein	Q9BTY7	Protein HGH1 homolog OS=Homo sapiens OX=9606 GN=HGH1 PE=1 SV=1	5	2	3	2	390	42.1	4.81	0	2	Low	1
	Checked	Confidence	Annotated Sequence	Modifications	# Protein Groups	# Proteins	# PSMs	Master Protein Accessions	Positions in Master Proteins	Modifications in Master Proteins	# Missed Cleavages	Theo. MH+ [Da]	Found in Sample: [S9] F9: Sample	Confidence (by Search Engine): Mascot	Ions Score (by Search Engine): Mascot
	FALSE	Low	[R].RGGVVGTLR.[N]		1	1	1	Q9BTY7	Q9BTY7 [217-225]		1	914.553	Low	Low	10
	FALSE	Low	[K].LLPFLAPGAR.[A]		1	1	2	Q9BTY7	Q9BTY7 [25-34]		0	1054.64	Low	Low	5
FALSE	Master Protein	Q9NR61	Delta-like protein 4 OS=Homo sapiens OX=9606 GN=DLL4 PE=1 SV=1	1	1	1	1	685	74.6	6.87	0	1	Low	1
	Checked	Confidence	Annotated Sequence	Modifications	# Protein Groups	# Proteins	# PSMs	Master Protein Accessions	Positions in Master Proteins	Modifications in Master Proteins	# Missed Cleavages	Theo. MH+ [Da]	Found in Sample: [S9] F9: Sample	Confidence (by Search Engine): Mascot	Ions Score (by Search Engine): Mascot
	FALSE	Low	[R].NECVIATEV.[-]	1xCarbamidomethyl [C3]	1	1	1	Q9NR61	Q9NR61 [677-685]		0	1034.48	Low	Low	5
FALSE	Master Protein	A0A455ZAR2	Transcriptional regulator PINT87aa OS=Homo sapiens OX=9606 GN=LINC-PINT PE=1 SV=1	8	1	1	1	87	9.6	8.84	0	1	Low	1
	Checked	Confidence	Annotated Sequence	Modifications	# Protein Groups	# Proteins	# PSMs	Master Protein Accessions	Positions in Master Proteins	Modifications in Master Proteins	# Missed Cleavages	Theo. MH+ [Da]	Found in Sample: [S9] F9: Sample	Confidence (by Search Engine): Mascot	Ions Score (by Search Engine): Mascot
	FALSE	Low	[R].SPSGMLR.[G]		1	1	1	A0A455ZAR2	A0A455ZAR2 [14-20]		0	747.382	Low	Low	19
FALSE	Master Protein	Q15040	Josephin-1 OS=Homo sapiens OX=9606 GN=JOSD1 PE=1 SV=1	5	1	1	1	202	23.2	8.54	0	1	Low	1
	Checked	Confidence	Annotated Sequence	Modifications	# Protein Groups	# Proteins	# PSMs	Master Protein Accessions	Positions in Master Proteins	Modifications in Master Proteins	# Missed Cleavages	Theo. MH+ [Da]	Found in Sample: [S9] F9: Sample	Confidence (by Search Engine): Mascot	Ions Score (by Search Engine): Mascot
	FALSE	Low	[K].GYEAVWWDKR.[R]		1	1	1	Q15040	Q15040 [95-104]		1	1309.63	Low	Low	0
FALSE	Master Protein	Q8N4C6	Ninein OS=Homo sapiens OX=9606 GN=NIN PE=1 SV=4	0	1	1	1	2090	243.1	5.03	0	1	Low	1
	Checked	Confidence	Annotated Sequence	Modifications	# Protein Groups	# Proteins	# PSMs	Master Protein Accessions	Positions in Master Proteins	Modifications in Master Proteins	# Missed Cleavages	Theo. MH+ [Da]	Found in Sample: [S9] F9: Sample	Confidence (by Search Engine): Mascot	Ions Score (by Search Engine): Mascot
	FALSE	Low	[K].HTLEKEELR.[K]		1	1	1	Q8N4C6	Q8N4C6 [777-785]		1	1154.62	Low	Low	12
FALSE	Master Protein	O60231	Pre-mRNA-splicing factor ATP-dependent RNA helicase DHX16 OS=Homo sapiens OX=9606 GN=DHX16 PE=1 SV=2	1	1	1	1	1041	119.2	6.8	0	1	Low	1
	Checked	Confidence	Annotated Sequence	Modifications	# Protein Groups	# Proteins	# PSMs	Master Protein Accessions	Positions in Master Proteins	Modifications in Master Proteins	# Missed Cleavages	Theo. MH+ [Da]	Found in Sample: [S9] F9: Sample	Confidence (by Search Engine): Mascot	Ions Score (by Search Engine): Mascot
	FALSE	Low	[K].AYEEAQKRLK.[M]		1	1	1	O60231	O60231 [204-213]		2	1235.67	Low	Low	4
FALSE	Master Protein	Q9BS91	Probable UDP-sugar transporter protein SLC35A5 OS=Homo sapiens OX=9606 GN=SLC35A5 PE=1 SV=2	2	1	1	1	424	48.5	8.25	0	1	Low	1
	Checked	Confidence	Annotated Sequence	Modifications	# Protein Groups	# Proteins	# PSMs	Master Protein Accessions	Positions in Master Proteins	Modifications in Master Proteins	# Missed Cleavages	Theo. MH+ [Da]	Found in Sample: [S9] F9: Sample	Confidence (by Search Engine): Mascot	Ions Score (by Search Engine): Mascot
	FALSE	Low	[R].SNRDQIK.[N]		1	1	1	Q9BS91	Q9BS91 [288-294]		1	860.458	Low	Low	8
FALSE	Master Protein	Q9UGJ1	Gamma-tubulin complex component 4 OS=Homo sapiens OX=9606 GN=TUBGCP4 PE=1 SV=1	1	1	2	1	667	76	6.65	0	1	Low	1
	Checked	Confidence	Annotated Sequence	Modifications	# Protein Groups	# Proteins	# PSMs	Master Protein Accessions	Positions in Master Proteins	Modifications in Master Proteins	# Missed Cleavages	Theo. MH+ [Da]	Found in Sample: [S9] F9: Sample	Confidence (by Search Engine): Mascot	Ions Score (by Search Engine): Mascot
	FALSE	Low	[R].STVAEHLWK.[L]	1xSulfo [T/S]	1	1	2	Q9UGJ1	Q9UGJ1 [334-342]		0	1150.52	Low	Low	1
FALSE	Master Protein	Q9Y644	Beta-1,3-N-acetylglucosaminyltransferase radical fringe OS=Homo sapiens OX=9606 GN=RFNG PE=2 SV=3	2	1	1	1	331	36.4	9.03	0	1	Low	1
	Checked	Confidence	Annotated Sequence	Modifications	# Protein Groups	# Proteins	# PSMs	Master Protein Accessions	Positions in Master Proteins	Modifications in Master Proteins	# Missed Cleavages	Theo. MH+ [Da]	Found in Sample: [S9] F9: Sample	Confidence (by Search Engine): Mascot	Ions Score (by Search Engine): Mascot
	FALSE	Low	[KR].FIESGRK.[W]		1	2	1	Q9Y644	Q9Y644 [134-140]		1	836.462	Low	Low	1
FALSE	Master Protein	P18146	Early growth response protein 1 OS=Homo sapiens OX=9606 GN=EGR1 PE=1 SV=1	1	1	1	1	543	57.5	8.25	0	1	Low	1
	Checked	Confidence	Annotated Sequence	Modifications	# Protein Groups	# Proteins	# PSMs	Master Protein Accessions	Positions in Master Proteins	Modifications in Master Proteins	# Missed Cleavages	Theo. MH+ [Da]	Found in Sample: [S9] F9: Sample	Confidence (by Search Engine): Mascot	Ions Score (by Search Engine): Mascot
	FALSE	Low	[R].ICMRNFSR.[S]	1xCarbamidomethyl [C2]	1	2	1	P18146	P18146 [372-379]		1	1083.52	Low	Low	2
FALSE	Master Protein	P68400	Casein kinase II subunit alpha OS=Homo sapiens OX=9606 GN=CSNK2A1 PE=1 SV=1	2	1	1	1	391	45.1	7.74	0	1	Low	1
	Checked	Confidence	Annotated Sequence	Modifications	# Protein Groups	# Proteins	# PSMs	Master Protein Accessions	Positions in Master Proteins	Modifications in Master Proteins	# Missed Cleavages	Theo. MH+ [Da]	Found in Sample: [S9] F9: Sample	Confidence (by Search Engine): Mascot	Ions Score (by Search Engine): Mascot
	FALSE	Low	[R].FNDILGR.[H]		1	2	1	P68400	P68400 [269-275]		0	834.447	Low	Low	17
FALSE	Master Protein	Q08722	Leukocyte surface antigen CD47 OS=Homo sapiens OX=9606 GN=CD47 PE=1 SV=1	4	1	2	1	323	35.2	7.21	0	1	Low	1
	Checked	Confidence	Annotated Sequence	Modifications	# Protein Groups	# Proteins	# PSMs	Master Protein Accessions	Positions in Master Proteins	Modifications in Master Proteins	# Missed Cleavages	Theo. MH+ [Da]	Found in Sample: [S9] F9: Sample	Confidence (by Search Engine): Mascot	Ions Score (by Search Engine): Mascot
	FALSE	Low	[K].FVASNQKTIQPPRK.[A]	1xSulfo [S/T]	1	1	2	Q08722	Q08722 [291-304]		2	1693.87	Low	Low	1
FALSE	Master Protein	O00408	cGMP-dependent 3',5'-cyclic phosphodiesterase OS=Homo sapiens OX=9606 GN=PDE2A PE=1 SV=1	1	1	2	1	941	105.6	5.41	0	1	Low	1
	Checked	Confidence	Annotated Sequence	Modifications	# Protein Groups	# Proteins	# PSMs	Master Protein Accessions	Positions in Master Proteins	Modifications in Master Proteins	# Missed Cleavages	Theo. MH+ [Da]	Found in Sample: [S9] F9: Sample	Confidence (by Search Engine): Mascot	Ions Score (by Search Engine): Mascot
	FALSE	Low	[K].VLQYLQQETR.[A]	1xSulfo [T/Y]	1	1	2	O00408	O00408 [249-258]		0	1357.64	Low	Low	1
FALSE	Master Protein	Q13368	MAGUK p55 subfamily member 3 OS=Homo sapiens OX=9606 GN=MPP3 PE=1 SV=2	3	1	1	1	585	66.1	6.81	0	1	Low	1
	Checked	Confidence	Annotated Sequence	Modifications	# Protein Groups	# Proteins	# PSMs	Master Protein Accessions	Positions in Master Proteins	Modifications in Master Proteins	# Missed Cleavages	Theo. MH+ [Da]	Found in Sample: [S9] F9: Sample	Confidence (by Search Engine): Mascot	Ions Score (by Search Engine): Mascot
	FALSE	Low	[K].ENLYGTSLEAIQAVMAK.[N]		1	1	1	Q13368	Q13368 [459-475]		0	1837.94	Low	Low	2
FALSE	Master Protein	P55008	Allograft inflammatory factor 1 OS=Homo sapiens OX=9606 GN=AIF1 PE=1 SV=1	5	1	1	1	147	16.7	6.24	0	1	Low	1
	Checked	Confidence	Annotated Sequence	Modifications	# Protein Groups	# Proteins	# PSMs	Master Protein Accessions	Positions in Master Proteins	Modifications in Master Proteins	# Missed Cleavages	Theo. MH+ [Da]	Found in Sample: [S9] F9: Sample	Confidence (by Search Engine): Mascot	Ions Score (by Search Engine): Mascot
	FALSE	Low	[K].MILMYEEK.[A]	1xOxidation [M1]	1	1	1	P55008	P55008 [120-127]		0	1072.51	Low	Low	1
FALSE	Master Protein	Q9HAU5	Regulator of nonsense transcripts 2 OS=Homo sapiens OX=9606 GN=UPF2 PE=1 SV=1	1	1	1	1	1272	147.7	5.69	0	1	Low	1
	Checked	Confidence	Annotated Sequence	Modifications	# Protein Groups	# Proteins	# PSMs	Master Protein Accessions	Positions in Master Proteins	Modifications in Master Proteins	# Missed Cleavages	Theo. MH+ [Da]	Found in Sample: [S9] F9: Sample	Confidence (by Search Engine): Mascot	Ions Score (by Search Engine): Mascot
	FALSE	Low	[K].TITEQQR.[D]		1	1	1	Q9HAU5	Q9HAU5 [180-186]		0	875.458	Low	Low	6
FALSE	Master Protein	Q03001	Dystonin OS=Homo sapiens OX=9606 GN=DST PE=1 SV=4	0	2	2	2	7570	860.1	5.25	0	2	Low	1
	Checked	Confidence	Annotated Sequence	Modifications	# Protein Groups	# Proteins	# PSMs	Master Protein Accessions	Positions in Master Proteins	Modifications in Master Proteins	# Missed Cleavages	Theo. MH+ [Da]	Found in Sample: [S9] F9: Sample	Confidence (by Search Engine): Mascot	Ions Score (by Search Engine): Mascot
	FALSE	Low	[R].SEVDEKR.[Q]		1	1	1	Q03001	Q03001 [1220-1226]		1	862.426	Low	Low	9
	FALSE	Low	[R].DLEALSK.[Q]		1	1	1	Q03001	Q03001 [5254-5260]		0	775.42	Low	Low	11
FALSE	Master Protein	Q9NU22	Midasin OS=Homo sapiens OX=9606 GN=MDN1 PE=1 SV=2	0	1	1	1	5596	632.4	5.68	0	1	Low	1
	Checked	Confidence	Annotated Sequence	Modifications	# Protein Groups	# Proteins	# PSMs	Master Protein Accessions	Positions in Master Proteins	Modifications in Master Proteins	# Missed Cleavages	Theo. MH+ [Da]	Found in Sample: [S9] F9: Sample	Confidence (by Search Engine): Mascot	Ions Score (by Search Engine): Mascot
	FALSE	Low	[K].QFPLHEK.[D]		1	1	1	Q9NU22	Q9NU22 [3577-3583]		0	898.478	Low	Low	5
FALSE	Master Protein	Q8IZD2	Inactive histone-lysine N-methyltransferase 2E OS=Homo sapiens OX=9606 GN=KMT2E PE=1 SV=1	0	1	2	1	1858	204.8	7.61	0	1	Low	1
	Checked	Confidence	Annotated Sequence	Modifications	# Protein Groups	# Proteins	# PSMs	Master Protein Accessions	Positions in Master Proteins	Modifications in Master Proteins	# Missed Cleavages	Theo. MH+ [Da]	Found in Sample: [S9] F9: Sample	Confidence (by Search Engine): Mascot	Ions Score (by Search Engine): Mascot
	FALSE	Low	[K].SPETKQR.[K]		1	1	2	Q8IZD2	Q8IZD2 [522-528]		1	845.448	Low	Low	8
FALSE	Master Protein	Q00610	Clathrin heavy chain 1 OS=Homo sapiens OX=9606 GN=CLTC PE=1 SV=5	1	1	1	1	1675	191.5	5.69	0	1	Low	1
	Checked	Confidence	Annotated Sequence	Modifications	# Protein Groups	# Proteins	# PSMs	Master Protein Accessions	Positions in Master Proteins	Modifications in Master Proteins	# Missed Cleavages	Theo. MH+ [Da]	Found in Sample: [S9] F9: Sample	Confidence (by Search Engine): Mascot	Ions Score (by Search Engine): Mascot
	FALSE	Low	[R].ESYVETELIFALAK.[T]		1	1	1	Q00610	Q00610 [1166-1179]		0	1612.85	Low	Low	0
FALSE	Master Protein	Q92466	DNA damage-binding protein 2 OS=Homo sapiens OX=9606 GN=DDB2 PE=1 SV=1	2	1	1	1	427	47.8	9.47	0	1	Low	1
	Checked	Confidence	Annotated Sequence	Modifications	# Protein Groups	# Proteins	# PSMs	Master Protein Accessions	Positions in Master Proteins	Modifications in Master Proteins	# Missed Cleavages	Theo. MH+ [Da]	Found in Sample: [S9] F9: Sample	Confidence (by Search Engine): Mascot	Ions Score (by Search Engine): Mascot
	FALSE	Low	[K].DKPTFIK.[G]		1	1	1	Q92466	Q92466 [145-151]		0	848.488	Low	Low	17
FALSE	Master Protein	Q9P2J8	Zinc finger protein 624 OS=Homo sapiens OX=9606 GN=ZNF624 PE=1 SV=3	1	1	1	1	865	99.9	8.88	0	1	Low	1
	Checked	Confidence	Annotated Sequence	Modifications	# Protein Groups	# Proteins	# PSMs	Master Protein Accessions	Positions in Master Proteins	Modifications in Master Proteins	# Missed Cleavages	Theo. MH+ [Da]	Found in Sample: [S9] F9: Sample	Confidence (by Search Engine): Mascot	Ions Score (by Search Engine): Mascot
	FALSE	Low	[K].IICKEMK.[G]	1xCarbamidomethyl [C3]; 1xOxidation [M6]	1	1	1	Q9P2J8	Q9P2J8 [246-252]		1	937.485	Low	Low	8
FALSE	Master Protein	P78527	DNA-dependent protein kinase catalytic subunit OS=Homo sapiens OX=9606 GN=PRKDC PE=1 SV=3	0	2	2	2	4128	468.8	7.12	0	2	Low	1
	Checked	Confidence	Annotated Sequence	Modifications	# Protein Groups	# Proteins	# PSMs	Master Protein Accessions	Positions in Master Proteins	Modifications in Master Proteins	# Missed Cleavages	Theo. MH+ [Da]	Found in Sample: [S9] F9: Sample	Confidence (by Search Engine): Mascot	Ions Score (by Search Engine): Mascot
	FALSE	Low	[K].QITQSALLAEAR.[S]		1	1	1	P78527	P78527 [2951-2962]		0	1300.72	Low	Low	2
	FALSE	Low	[R].LLEEALLR.[L]		1	1	1	P78527	P78527 [2892-2899]		0	956.578	Low	Low	1
FALSE	Master Protein	Q7Z3U7	Protein MON2 homolog OS=Homo sapiens OX=9606 GN=MON2 PE=1 SV=3	1	1	1	1	1717	190.2	6.06	0	1	Low	1
	Checked	Confidence	Annotated Sequence	Modifications	# Protein Groups	# Proteins	# PSMs	Master Protein Accessions	Positions in Master Proteins	Modifications in Master Proteins	# Missed Cleavages	Theo. MH+ [Da]	Found in Sample: [S9] F9: Sample	Confidence (by Search Engine): Mascot	Ions Score (by Search Engine): Mascot
	FALSE	Low	[K].LLENMQSDLR.[A]	1xOxidation [M5]	1	1	1	Q7Z3U7	Q7Z3U7 [13-22]		0	1234.61	Low	Low	0
FALSE	Master Protein	Q6KC79	Nipped-B-like protein OS=Homo sapiens OX=9606 GN=NIPBL PE=1 SV=2	0	1	1	1	2804	315.9	7.91	0	1	Low	1
	Checked	Confidence	Annotated Sequence	Modifications	# Protein Groups	# Proteins	# PSMs	Master Protein Accessions	Positions in Master Proteins	Modifications in Master Proteins	# Missed Cleavages	Theo. MH+ [Da]	Found in Sample: [S9] F9: Sample	Confidence (by Search Engine): Mascot	Ions Score (by Search Engine): Mascot
	FALSE	Low	[K].QYLDFK.[L]		1	1	1	Q6KC79	Q6KC79 [2617-2622]		0	813.414	Low	Low	3
FALSE	Master Protein	Q99996	A-kinase anchor protein 9 OS=Homo sapiens OX=9606 GN=AKAP9 PE=1 SV=4	0	1	1	1	3907	452.7	4.98	0	1	Low	1
	Checked	Confidence	Annotated Sequence	Modifications	# Protein Groups	# Proteins	# PSMs	Master Protein Accessions	Positions in Master Proteins	Modifications in Master Proteins	# Missed Cleavages	Theo. MH+ [Da]	Found in Sample: [S9] F9: Sample	Confidence (by Search Engine): Mascot	Ions Score (by Search Engine): Mascot
	FALSE	Low	[K].FAQIIQEK.[E]		1	1	1	Q99996	Q99996 [2283-2290]		0	976.546	Low	Low	6
FALSE	Master Protein	O60315	Zinc finger E-box-binding homeobox 2 OS=Homo sapiens OX=9606 GN=ZEB2 PE=1 SV=1	1	1	1	1	1214	136.4	6.32	0	1	Low	1
	Checked	Confidence	Annotated Sequence	Modifications	# Protein Groups	# Proteins	# PSMs	Master Protein Accessions	Positions in Master Proteins	Modifications in Master Proteins	# Missed Cleavages	Theo. MH+ [Da]	Found in Sample: [S9] F9: Sample	Confidence (by Search Engine): Mascot	Ions Score (by Search Engine): Mascot
	FALSE	Low	[K].VLQIVDNTVSR.[Q]		1	1	1	O60315	O60315 [463-473]		0	1243.7	Low	Low	0
FALSE	Master Protein	P23229	Integrin alpha-6 OS=Homo sapiens OX=9606 GN=ITGA6 PE=1 SV=5	1	1	2	1	1130	126.5	6.61	0	1	Low	1
	Checked	Confidence	Annotated Sequence	Modifications	# Protein Groups	# Proteins	# PSMs	Master Protein Accessions	Positions in Master Proteins	Modifications in Master Proteins	# Missed Cleavages	Theo. MH+ [Da]	Found in Sample: [S9] F9: Sample	Confidence (by Search Engine): Mascot	Ions Score (by Search Engine): Mascot
	FALSE	Low	[K].YTQELTLK.[R]		1	1	2	P23229	P23229 [587-594]		0	995.541	Low	Low	9
FALSE	Master Protein	Q8TDD5	Mucolipin-3 OS=Homo sapiens OX=9606 GN=MCOLN3 PE=1 SV=1	1	1	1	1	553	64.2	6.18	0	1	Low	1
	Checked	Confidence	Annotated Sequence	Modifications	# Protein Groups	# Proteins	# PSMs	Master Protein Accessions	Positions in Master Proteins	Modifications in Master Proteins	# Missed Cleavages	Theo. MH+ [Da]	Found in Sample: [S9] F9: Sample	Confidence (by Search Engine): Mascot	Ions Score (by Search Engine): Mascot
	FALSE	Low	[K].EENTIAFK.[H]		1	1	1	Q8TDD5	Q8TDD5 [92-99]		0	951.478	Low	Low	1
FALSE	Master Protein	Q0P651	Protein ABHD18 OS=Homo sapiens OX=9606 GN=ABHD18 PE=2 SV=1	2	1	1	1	414	46.9	9.28	0	1	Low	1
	Checked	Confidence	Annotated Sequence	Modifications	# Protein Groups	# Proteins	# PSMs	Master Protein Accessions	Positions in Master Proteins	Modifications in Master Proteins	# Missed Cleavages	Theo. MH+ [Da]	Found in Sample: [S9] F9: Sample	Confidence (by Search Engine): Mascot	Ions Score (by Search Engine): Mascot
	FALSE	Low	[R].TLMARPMIK.[E]		1	1	1	Q0P651	Q0P651 [126-134]		0	1060.6	Low	Low	5
FALSE	Master Protein	Q9UPZ9	Serine/threonine-protein kinase ICK OS=Homo sapiens OX=9606 GN=CILK1 PE=1 SV=1	2	1	1	1	632	71.4	9.77	0	1	Low	1
	Checked	Confidence	Annotated Sequence	Modifications	# Protein Groups	# Proteins	# PSMs	Master Protein Accessions	Positions in Master Proteins	Modifications in Master Proteins	# Missed Cleavages	Theo. MH+ [Da]	Found in Sample: [S9] F9: Sample	Confidence (by Search Engine): Mascot	Ions Score (by Search Engine): Mascot
	FALSE	Low	[R].SIESGELIAIK.[K]		1	1	1	Q9UPZ9	Q9UPZ9 [23-33]		0	1159.66	Low	Low	5
FALSE	Master Protein	Q8NDH2	Leucine-rich repeat transmembrane protein CCDC168 OS=Homo sapiens OX=9606 GN=CCDC168 PE=2 SV=3	0	1	1	1	7081	801.4	8.79	0	1	Low	1
	Checked	Confidence	Annotated Sequence	Modifications	# Protein Groups	# Proteins	# PSMs	Master Protein Accessions	Positions in Master Proteins	Modifications in Master Proteins	# Missed Cleavages	Theo. MH+ [Da]	Found in Sample: [S9] F9: Sample	Confidence (by Search Engine): Mascot	Ions Score (by Search Engine): Mascot
	FALSE	Low	[K].LPISSGAGKSR.[L]		1	1	1	Q8NDH2	Q8NDH2 [4846-4856]		1	1072.61	Low	Low	14
FALSE	Master Protein	Q6ZP82	Coiled-coil domain-containing protein 141 OS=Homo sapiens OX=9606 GN=CCDC141 PE=1 SV=2	1	1	2	1	1450	166.2	5.58	0	1	Low	1
	Checked	Confidence	Annotated Sequence	Modifications	# Protein Groups	# Proteins	# PSMs	Master Protein Accessions	Positions in Master Proteins	Modifications in Master Proteins	# Missed Cleavages	Theo. MH+ [Da]	Found in Sample: [S9] F9: Sample	Confidence (by Search Engine): Mascot	Ions Score (by Search Engine): Mascot
	FALSE	Low	[K].MNPNLEDFHYDYIDLLK.[E]	1xOxidation [M1]; 1xSulfo [Y]	1	1	2	Q6ZP82	Q6ZP82 [1126-1142]		0	2235.96	Low	Low	1
FALSE	Master Protein	Q9BTC0	Death-inducer obliterator 1 OS=Homo sapiens OX=9606 GN=DIDO1 PE=1 SV=5	1	1	2	1	2240	243.7	7.88	0	1	Low	1
	Checked	Confidence	Annotated Sequence	Modifications	# Protein Groups	# Proteins	# PSMs	Master Protein Accessions	Positions in Master Proteins	Modifications in Master Proteins	# Missed Cleavages	Theo. MH+ [Da]	Found in Sample: [S9] F9: Sample	Confidence (by Search Engine): Mascot	Ions Score (by Search Engine): Mascot
	FALSE	Low	[R].APEAAAAEREEVAYDPEDETILEEAK.[V]	1xSulfo [Y/T]	1	1	2	Q9BTC0	Q9BTC0 [1413-1438]		1	2926.28	Low	Low	0
FALSE	Master Protein	P26374	Rab proteins geranylgeranyltransferase component A 2 OS=Homo sapiens OX=9606 GN=CHML PE=1 SV=2	1	1	1	1	656	74	4.93	0	1	Low	1
	Checked	Confidence	Annotated Sequence	Modifications	# Protein Groups	# Proteins	# PSMs	Master Protein Accessions	Positions in Master Proteins	Modifications in Master Proteins	# Missed Cleavages	Theo. MH+ [Da]	Found in Sample: [S9] F9: Sample	Confidence (by Search Engine): Mascot	Ions Score (by Search Engine): Mascot
	FALSE	Low	[R].ILAFREGK.[V]		1	1	1	P26374	P26374 [265-272]		1	933.552	Low	Low	10
FALSE	Master Protein	Q92791	Endoplasmic reticulum protein SC65 OS=Homo sapiens OX=9606 GN=P3H4 PE=1 SV=1	2	1	1	1	437	50.3	4.77	0	1	Low	1
	Checked	Confidence	Annotated Sequence	Modifications	# Protein Groups	# Proteins	# PSMs	Master Protein Accessions	Positions in Master Proteins	Modifications in Master Proteins	# Missed Cleavages	Theo. MH+ [Da]	Found in Sample: [S9] F9: Sample	Confidence (by Search Engine): Mascot	Ions Score (by Search Engine): Mascot
	FALSE	Low	[R].VLERAACLR.[R]	1xCarbamidomethyl [C7]	1	1	1	Q92791	Q92791 [109-117]		1	1087.6	Low	Low	7
FALSE	Master Protein	Q9Y6R1	Electrogenic sodium bicarbonate cotransporter 1 OS=Homo sapiens OX=9606 GN=SLC4A4 PE=1 SV=1	1	1	1	1	1079	121.4	6.8	0	1	Low	1
	Checked	Confidence	Annotated Sequence	Modifications	# Protein Groups	# Proteins	# PSMs	Master Protein Accessions	Positions in Master Proteins	Modifications in Master Proteins	# Missed Cleavages	Theo. MH+ [Da]	Found in Sample: [S9] F9: Sample	Confidence (by Search Engine): Mascot	Ions Score (by Search Engine): Mascot
	FALSE	Low	[R].KHRHQTK.[K]		1	1	1	Q9Y6R1	Q9Y6R1 [211-217]		2	934.533	Low	Low	11
FALSE	Master Protein	P09661	U2 small nuclear ribonucleoprotein A' OS=Homo sapiens OX=9606 GN=SNRPA1 PE=1 SV=2	5	1	1	1	255	28.4	8.62	0	1	Low	1
	Checked	Confidence	Annotated Sequence	Modifications	# Protein Groups	# Proteins	# PSMs	Master Protein Accessions	Positions in Master Proteins	Modifications in Master Proteins	# Missed Cleavages	Theo. MH+ [Da]	Found in Sample: [S9] F9: Sample	Confidence (by Search Engine): Mascot	Ions Score (by Search Engine): Mascot
	FALSE	Low	[K].KKGGPSPGDVEAIK.[N]		1	1	1	P09661	P09661 [192-205]		2	1382.76	Low	Low	0
FALSE	Master Protein	Q2M2W7	UPF0450 protein C17orf58 OS=Homo sapiens OX=9606 GN=C17orf58 PE=2 SV=3	7	1	3	1	339	37	10.4	0	1	Low	1
	Checked	Confidence	Annotated Sequence	Modifications	# Protein Groups	# Proteins	# PSMs	Master Protein Accessions	Positions in Master Proteins	Modifications in Master Proteins	# Missed Cleavages	Theo. MH+ [Da]	Found in Sample: [S9] F9: Sample	Confidence (by Search Engine): Mascot	Ions Score (by Search Engine): Mascot
	FALSE	Low	[-].MTARAFWLLCLIVGSSPEAPVAER.[K]	1xCarbamidomethyl [C10]; 1xOxidation [M1]; 1xSulfo [T/S]	1	1	3	Q2M2W7	Q2M2W7 [1-24]		1	2770.34	Low	Low	1
FALSE	Master Protein	Q86SQ0	Pleckstrin homology-like domain family B member 2 OS=Homo sapiens OX=9606 GN=PHLDB2 PE=1 SV=2	1	1	1	1	1253	142.1	7.43	0	1	Low	1
	Checked	Confidence	Annotated Sequence	Modifications	# Protein Groups	# Proteins	# PSMs	Master Protein Accessions	Positions in Master Proteins	Modifications in Master Proteins	# Missed Cleavages	Theo. MH+ [Da]	Found in Sample: [S9] F9: Sample	Confidence (by Search Engine): Mascot	Ions Score (by Search Engine): Mascot
	FALSE	Low	[R].LLESRER.[E]		1	1	1	Q86SQ0	Q86SQ0 [1052-1058]		1	902.505	Low	Low	13
FALSE	Master Protein	Q13029	PR domain zinc finger protein 2 OS=Homo sapiens OX=9606 GN=PRDM2 PE=1 SV=3	1	1	1	1	1718	188.8	7.31	0	1	Low	1
	Checked	Confidence	Annotated Sequence	Modifications	# Protein Groups	# Proteins	# PSMs	Master Protein Accessions	Positions in Master Proteins	Modifications in Master Proteins	# Missed Cleavages	Theo. MH+ [Da]	Found in Sample: [S9] F9: Sample	Confidence (by Search Engine): Mascot	Ions Score (by Search Engine): Mascot
	FALSE	Low	[R].MAKITHVEGKKPK.[A]	1xOxidation [M1]; 1xSulfo [T5]	1	1	1	Q13029	Q13029 [1581-1593]		2	1562.8	Low	Low	4
FALSE	Master Protein	Q9ULL0	Acrosomal protein KIAA1210 OS=Homo sapiens OX=9606 GN=KIAA1210 PE=2 SV=3	1	1	1	1	1709	186.9	8.51	0	1	Low	1
	Checked	Confidence	Annotated Sequence	Modifications	# Protein Groups	# Proteins	# PSMs	Master Protein Accessions	Positions in Master Proteins	Modifications in Master Proteins	# Missed Cleavages	Theo. MH+ [Da]	Found in Sample: [S9] F9: Sample	Confidence (by Search Engine): Mascot	Ions Score (by Search Engine): Mascot
	FALSE	Low	[K].KMFTSSVHK.[Q]	1xOxidation [M2]	1	1	1	Q9ULL0	Q9ULL0 [1628-1636]		1	1080.55	Low	Low	1
FALSE	Master Protein	O95714	E3 ubiquitin-protein ligase HERC2 OS=Homo sapiens OX=9606 GN=HERC2 PE=1 SV=2	0	1	3	1	4834	526.9	6.28	0	1	Low	1
	Checked	Confidence	Annotated Sequence	Modifications	# Protein Groups	# Proteins	# PSMs	Master Protein Accessions	Positions in Master Proteins	Modifications in Master Proteins	# Missed Cleavages	Theo. MH+ [Da]	Found in Sample: [S9] F9: Sample	Confidence (by Search Engine): Mascot	Ions Score (by Search Engine): Mascot
	FALSE	Low	[R].VKASVTTPK.[Y]	2xSulfo [S/T]	1	1	3	O95714	O95714 [2647-2655]		1	1090.48	Low	Low	0
FALSE	Master Protein	P30305	M-phase inducer phosphatase 2 OS=Homo sapiens OX=9606 GN=CDC25B PE=1 SV=2	1	1	1	1	580	64.9	6.4	0	1	Low	1
	Checked	Confidence	Annotated Sequence	Modifications	# Protein Groups	# Proteins	# PSMs	Master Protein Accessions	Positions in Master Proteins	Modifications in Master Proteins	# Missed Cleavages	Theo. MH+ [Da]	Found in Sample: [S9] F9: Sample	Confidence (by Search Engine): Mascot	Ions Score (by Search Engine): Mascot
	FALSE	Low	[R].DAESFLLK.[S]		1	1	1	P30305	P30305 [462-469]		0	922.488	Low	Low	11
FALSE	Master Protein	A2RU67	Protein FAM234B OS=Homo sapiens OX=9606 GN=FAM234B PE=1 SV=1	1	1	1	1	622	67	5.02	0	1	Low	1
	Checked	Confidence	Annotated Sequence	Modifications	# Protein Groups	# Proteins	# PSMs	Master Protein Accessions	Positions in Master Proteins	Modifications in Master Proteins	# Missed Cleavages	Theo. MH+ [Da]	Found in Sample: [S9] F9: Sample	Confidence (by Search Engine): Mascot	Ions Score (by Search Engine): Mascot
	FALSE	Low	[-].MATVLSR.[A]	1xOxidation [M1]	1	1	1	A2RU67	A2RU67 [1-7]		0	793.424	Low	Low	4
FALSE	Master Protein	P52179	Myomesin-1 OS=Homo sapiens OX=9606 GN=MYOM1 PE=1 SV=2	1	1	1	1	1685	187.5	6.93	0	1	Low	1
	Checked	Confidence	Annotated Sequence	Modifications	# Protein Groups	# Proteins	# PSMs	Master Protein Accessions	Positions in Master Proteins	Modifications in Master Proteins	# Missed Cleavages	Theo. MH+ [Da]	Found in Sample: [S9] F9: Sample	Confidence (by Search Engine): Mascot	Ions Score (by Search Engine): Mascot
	FALSE	Low	[R].LEVESKGNK.[T]		1	1	1	P52179	P52179 [1184-1192]		1	1003.54	Low	Low	2
FALSE	Master Protein	O75030	Microphthalmia-associated transcription factor OS=Homo sapiens OX=9606 GN=MITF PE=1 SV=2	2	1	1	1	526	58.8	6.33	0	1	Low	1
	Checked	Confidence	Annotated Sequence	Modifications	# Protein Groups	# Proteins	# PSMs	Master Protein Accessions	Positions in Master Proteins	Modifications in Master Proteins	# Missed Cleavages	Theo. MH+ [Da]	Found in Sample: [S9] F9: Sample	Confidence (by Search Engine): Mascot	Ions Score (by Search Engine): Mascot
	FALSE	Low	[K].ASVDYIRK.[L]		1	2	1	O75030	O75030 [356-363]		1	951.526	Low	Low	2
FALSE	Master Protein	Q9HCI6	E3 SUMO-protein ligase KIAA1586 OS=Homo sapiens OX=9606 GN=KIAA1586 PE=1 SV=2	2	1	2	1	787	89.6	7.74	0	1	Low	1
	Checked	Confidence	Annotated Sequence	Modifications	# Protein Groups	# Proteins	# PSMs	Master Protein Accessions	Positions in Master Proteins	Modifications in Master Proteins	# Missed Cleavages	Theo. MH+ [Da]	Found in Sample: [S9] F9: Sample	Confidence (by Search Engine): Mascot	Ions Score (by Search Engine): Mascot
	FALSE	Low	[K].TLFHLCKILKYEVDLNDFR.[E]	1xCarbamidomethyl [C6]; 1xSulfo [T/Y]	1	1	2	Q9HCI6	Q9HCI6 [654-672]		2	2504.23	Low	Low	1
FALSE	Master Protein	P51610	Host cell factor 1 OS=Homo sapiens OX=9606 GN=HCFC1 PE=1 SV=2	2	1	1	1	2035	208.6	7.46	0	1	Low	1
	Checked	Confidence	Annotated Sequence	Modifications	# Protein Groups	# Proteins	# PSMs	Master Protein Accessions	Positions in Master Proteins	Modifications in Master Proteins	# Missed Cleavages	Theo. MH+ [Da]	Found in Sample: [S9] F9: Sample	Confidence (by Search Engine): Mascot	Ions Score (by Search Engine): Mascot
	FALSE	Low	[K].LQAAATLTEVANGIESLGVKPDLPPPPSKAPMKK.[E]	1xOxidation [M32]	1	1	1	P51610	P51610 [1775-1808]		2	3484.91	Low	Low	1
FALSE	Master Protein	P01876	Immunoglobulin heavy constant alpha 1 OS=Homo sapiens OX=9606 GN=IGHA1 PE=1 SV=2	3	1	1	1	353	37.6	6.51	0	1	Low	1
	Checked	Confidence	Annotated Sequence	Modifications	# Protein Groups	# Proteins	# PSMs	Master Protein Accessions	Positions in Master Proteins	Modifications in Master Proteins	# Missed Cleavages	Theo. MH+ [Da]	Found in Sample: [S9] F9: Sample	Confidence (by Search Engine): Mascot	Ions Score (by Search Engine): Mascot
	FALSE	Low	[K].TPLTATLSK.[S]		1	1	1	P01876	P01876 [213-221]		0	931.546	Low	Low	12
FALSE	Master Protein	O43865	S-adenosylhomocysteine hydrolase-like protein 1 OS=Homo sapiens OX=9606 GN=AHCYL1 PE=1 SV=2	2	1	1	1	530	58.9	6.89	0	1	Low	1
	Checked	Confidence	Annotated Sequence	Modifications	# Protein Groups	# Proteins	# PSMs	Master Protein Accessions	Positions in Master Proteins	Modifications in Master Proteins	# Missed Cleavages	Theo. MH+ [Da]	Found in Sample: [S9] F9: Sample	Confidence (by Search Engine): Mascot	Ions Score (by Search Engine): Mascot
	FALSE	Low	[K].QAKEIEDAEK.[Y]		1	1	1	O43865	O43865 [18-27]		1	1160.58	Low	Low	2
FALSE	Master Protein	Q96SB3	Neurabin-2 OS=Homo sapiens OX=9606 GN=PPP1R9B PE=1 SV=3	2	1	1	1	817	89.3	4.97	0	1	Low	1
	Checked	Confidence	Annotated Sequence	Modifications	# Protein Groups	# Proteins	# PSMs	Master Protein Accessions	Positions in Master Proteins	Modifications in Master Proteins	# Missed Cleavages	Theo. MH+ [Da]	Found in Sample: [S9] F9: Sample	Confidence (by Search Engine): Mascot	Ions Score (by Search Engine): Mascot
	FALSE	Low	[R].KLDVVVRFNGSTEALDK.[L]	2xSulfo [S11; T12]	1	1	1	Q96SB3	Q96SB3 [182-198]		2	2050.94	Low	Low	0
FALSE	Master Protein	Q8WZB0	Putative uncharacterized protein ERCC6L2-AS1 OS=Homo sapiens OX=9606 GN=ERCC6L2-AS1 PE=5 SV=1	8	1	1	1	136	14.7	11.93	0	1	Low	1
	Checked	Confidence	Annotated Sequence	Modifications	# Protein Groups	# Proteins	# PSMs	Master Protein Accessions	Positions in Master Proteins	Modifications in Master Proteins	# Missed Cleavages	Theo. MH+ [Da]	Found in Sample: [S9] F9: Sample	Confidence (by Search Engine): Mascot	Ions Score (by Search Engine): Mascot
	FALSE	Low	[K].GTQAEREGDVR.[S]		1	1	1	Q8WZB0	Q8WZB0 [35-45]		1	1217.59	Low	Low	0
FALSE	Master Protein	Q16531	DNA damage-binding protein 1 OS=Homo sapiens OX=9606 GN=DDB1 PE=1 SV=1	3	1	1	1	1140	126.9	5.26	0	1	Low	1
	Checked	Confidence	Annotated Sequence	Modifications	# Protein Groups	# Proteins	# PSMs	Master Protein Accessions	Positions in Master Proteins	Modifications in Master Proteins	# Missed Cleavages	Theo. MH+ [Da]	Found in Sample: [S9] F9: Sample	Confidence (by Search Engine): Mascot	Ions Score (by Search Engine): Mascot
	FALSE	Low	[R].IEVQDTSGGTTALRPSASTQALSSSVSSSK.[L]		1	1	1	Q16531	Q16531 [740-769]		0	2952.48	Low	Low	7
FALSE	Master Protein	Q9NYQ8	Protocadherin Fat 2 OS=Homo sapiens OX=9606 GN=FAT2 PE=1 SV=2	0	1	1	1	4349	479	5.16	0	1	Low	1
	Checked	Confidence	Annotated Sequence	Modifications	# Protein Groups	# Proteins	# PSMs	Master Protein Accessions	Positions in Master Proteins	Modifications in Master Proteins	# Missed Cleavages	Theo. MH+ [Da]	Found in Sample: [S9] F9: Sample	Confidence (by Search Engine): Mascot	Ions Score (by Search Engine): Mascot
	FALSE	Low	[R].VVSGNEQGRFR.[L]	1xSulfo [S3]	1	1	1	Q9NYQ8	Q9NYQ8 [3255-3265]		1	1328.6	Low	Low	2
FALSE	Master Protein	Q5THK1	Protein PRR14L OS=Homo sapiens OX=9606 GN=PRR14L PE=1 SV=1	1	1	1	1	2151	237.2	6.33	0	1	Low	1
	Checked	Confidence	Annotated Sequence	Modifications	# Protein Groups	# Proteins	# PSMs	Master Protein Accessions	Positions in Master Proteins	Modifications in Master Proteins	# Missed Cleavages	Theo. MH+ [Da]	Found in Sample: [S9] F9: Sample	Confidence (by Search Engine): Mascot	Ions Score (by Search Engine): Mascot
	FALSE	Low	[K].LLLSASEFQVR.[G]		1	1	1	Q5THK1	Q5THK1 [1966-1976]		0	1262.71	Low	Low	0
FALSE	Master Protein	P27708	CAD protein OS=Homo sapiens OX=9606 GN=CAD PE=1 SV=3	1	2	2	2	2225	242.8	6.46	0	2	Low	1
	Checked	Confidence	Annotated Sequence	Modifications	# Protein Groups	# Proteins	# PSMs	Master Protein Accessions	Positions in Master Proteins	Modifications in Master Proteins	# Missed Cleavages	Theo. MH+ [Da]	Found in Sample: [S9] F9: Sample	Confidence (by Search Engine): Mascot	Ions Score (by Search Engine): Mascot
	FALSE	Low	[K].TLGVDLVALATR.[V]		1	1	1	P27708	P27708 [1229-1240]		0	1228.73	Low	Low	12
	FALSE	Low	[K].LALGIPLPELR.[N]		1	1	1	P27708	P27708 [709-719]		0	1191.75	Low	Low	8
FALSE	Master Protein	Q8TD57	Dynein axonemal heavy chain 3 OS=Homo sapiens OX=9606 GN=DNAH3 PE=2 SV=1	1	2	3	2	4116	470.5	6.43	0	2	Low	1
	Checked	Confidence	Annotated Sequence	Modifications	# Protein Groups	# Proteins	# PSMs	Master Protein Accessions	Positions in Master Proteins	Modifications in Master Proteins	# Missed Cleavages	Theo. MH+ [Da]	Found in Sample: [S9] F9: Sample	Confidence (by Search Engine): Mascot	Ions Score (by Search Engine): Mascot
	FALSE	Low	[K].VYQPATISVPR.[D]		1	1	1	Q8TD57	Q8TD57 [129-139]		0	1230.68	Low	Low	11
	FALSE	Low	[R].GVASLCQLDN.[-]	1xCarbamidomethyl [C6]	1	1	2	Q8TD57	Q8TD57 [4107-4116]		0	1076.5	Low	Low	10
FALSE	Master Protein	Q2M1P5	Kinesin-like protein KIF7 OS=Homo sapiens OX=9606 GN=KIF7 PE=1 SV=2	1	1	1	1	1343	150.5	6.79	0	1	Low	1
	Checked	Confidence	Annotated Sequence	Modifications	# Protein Groups	# Proteins	# PSMs	Master Protein Accessions	Positions in Master Proteins	Modifications in Master Proteins	# Missed Cleavages	Theo. MH+ [Da]	Found in Sample: [S9] F9: Sample	Confidence (by Search Engine): Mascot	Ions Score (by Search Engine): Mascot
	FALSE	Low	[R].AVGGSKAR.[V]		1	1	1	Q2M1P5	Q2M1P5 [680-687]		1	745.432	Low	Low	2
FALSE	Master Protein	Q7Z7M1	Adhesion G-protein coupled receptor D2 OS=Homo sapiens OX=9606 GN=ADGRD2 PE=2 SV=1	1	1	1	1	963	104	8.02	0	1	Low	1
	Checked	Confidence	Annotated Sequence	Modifications	# Protein Groups	# Proteins	# PSMs	Master Protein Accessions	Positions in Master Proteins	Modifications in Master Proteins	# Missed Cleavages	Theo. MH+ [Da]	Found in Sample: [S9] F9: Sample	Confidence (by Search Engine): Mascot	Ions Score (by Search Engine): Mascot
	FALSE	Low	[K].VVAVSMHPGPGMR.[L]		1	1	1	Q7Z7M1	Q7Z7M1 [750-762]		0	1337.68	Low	Low	2
FALSE	Master Protein	P07199	Major centromere autoantigen B OS=Homo sapiens OX=9606 GN=CENPB PE=1 SV=2	2	1	1	1	599	65.1	4.55	0	1	Low	1
	Checked	Confidence	Annotated Sequence	Modifications	# Protein Groups	# Proteins	# PSMs	Master Protein Accessions	Positions in Master Proteins	Modifications in Master Proteins	# Missed Cleavages	Theo. MH+ [Da]	Found in Sample: [S9] F9: Sample	Confidence (by Search Engine): Mascot	Ions Score (by Search Engine): Mascot
	FALSE	Low	[R].KNHARQAGVR.[G]		1	1	1	P07199	P07199 [584-593]		2	1136.64	Low	Low	6
FALSE	Master Protein	O95757	Heat shock 70 kDa protein 4L OS=Homo sapiens OX=9606 GN=HSPA4L PE=1 SV=3	1	1	1	1	839	94.5	5.88	0	1	Low	1
	Checked	Confidence	Annotated Sequence	Modifications	# Protein Groups	# Proteins	# PSMs	Master Protein Accessions	Positions in Master Proteins	Modifications in Master Proteins	# Missed Cleavages	Theo. MH+ [Da]	Found in Sample: [S9] F9: Sample	Confidence (by Search Engine): Mascot	Ions Score (by Search Engine): Mascot
	FALSE	Low	[K].FITPEDLSK.[L]		1	1	1	O95757	O95757 [642-650]		0	1049.55	Low	Low	3
FALSE	Master Protein	P06744	Glucose-6-phosphate isomerase OS=Homo sapiens OX=9606 GN=GPI PE=1 SV=4	1	1	1	1	558	63.1	8.32	0	1	Low	1
	Checked	Confidence	Annotated Sequence	Modifications	# Protein Groups	# Proteins	# PSMs	Master Protein Accessions	Positions in Master Proteins	Modifications in Master Proteins	# Missed Cleavages	Theo. MH+ [Da]	Found in Sample: [S9] F9: Sample	Confidence (by Search Engine): Mascot	Ions Score (by Search Engine): Mascot
	FALSE	Low	[K].VLDKMK.[S]		1	1	1	P06744	P06744 [125-130]		1	733.428	Low	Low	10
FALSE	Master Protein	P55209	Nucleosome assembly protein 1-like 1 OS=Homo sapiens OX=9606 GN=NAP1L1 PE=1 SV=1	10	1	5	1	391	45.3	4.46	0	1	Low	1
	Checked	Confidence	Annotated Sequence	Modifications	# Protein Groups	# Proteins	# PSMs	Master Protein Accessions	Positions in Master Proteins	Modifications in Master Proteins	# Missed Cleavages	Theo. MH+ [Da]	Found in Sample: [S9] F9: Sample	Confidence (by Search Engine): Mascot	Ions Score (by Search Engine): Mascot
	FALSE	Low	[R].QLTVQMMQNPQILAALQERLDGLVETPTGYIESLPRVVK.[R]	4xSulfo [T/Y/S]	1	1	5	P55209	P55209 [37-75]		2	4699.17	Low	Low	0
FALSE	Master Protein	Q8ND07	Basal body-orientation factor 1 OS=Homo sapiens OX=9606 GN=BBOF1 PE=2 SV=3	2	1	1	1	529	61.9	9.04	0	1	Low	1
	Checked	Confidence	Annotated Sequence	Modifications	# Protein Groups	# Proteins	# PSMs	Master Protein Accessions	Positions in Master Proteins	Modifications in Master Proteins	# Missed Cleavages	Theo. MH+ [Da]	Found in Sample: [S9] F9: Sample	Confidence (by Search Engine): Mascot	Ions Score (by Search Engine): Mascot
	FALSE	Low	[K].DNMIEKLK.[Q]		1	1	1	Q8ND07	Q8ND07 [93-100]		1	990.529	Low	Low	1
FALSE	Master Protein	Q96M69	Leucine-rich repeat and guanylate kinase domain-containing protein OS=Homo sapiens OX=9606 GN=LRGUK PE=1 SV=1	1	1	1	1	825	93.6	6.43	0	1	Low	1
	Checked	Confidence	Annotated Sequence	Modifications	# Protein Groups	# Proteins	# PSMs	Master Protein Accessions	Positions in Master Proteins	Modifications in Master Proteins	# Missed Cleavages	Theo. MH+ [Da]	Found in Sample: [S9] F9: Sample	Confidence (by Search Engine): Mascot	Ions Score (by Search Engine): Mascot
	FALSE	Low	[R].AEIEFAVSR.[V]		1	1	1	Q96M69	Q96M69 [553-561]		0	1021.53	Low	Low	11
FALSE	Master Protein	Q9NZU5	LIM and cysteine-rich domains protein 1 OS=Homo sapiens OX=9606 GN=LMCD1 PE=1 SV=1	2	1	1	1	365	40.8	7.93	0	1	Low	1
	Checked	Confidence	Annotated Sequence	Modifications	# Protein Groups	# Proteins	# PSMs	Master Protein Accessions	Positions in Master Proteins	Modifications in Master Proteins	# Missed Cleavages	Theo. MH+ [Da]	Found in Sample: [S9] F9: Sample	Confidence (by Search Engine): Mascot	Ions Score (by Search Engine): Mascot
	FALSE	Low	[R].LLMDSK.[Y]		1	1	1	Q9NZU5	Q9NZU5 [72-77]		0	706.38	Low	Low	7
FALSE	Master Protein	Q9NTG1	Polycystin family receptor for egg jelly OS=Homo sapiens OX=9606 GN=PKDREJ PE=2 SV=2	0	1	1	1	2253	255.3	9.11	0	1	Low	1
	Checked	Confidence	Annotated Sequence	Modifications	# Protein Groups	# Proteins	# PSMs	Master Protein Accessions	Positions in Master Proteins	Modifications in Master Proteins	# Missed Cleavages	Theo. MH+ [Da]	Found in Sample: [S9] F9: Sample	Confidence (by Search Engine): Mascot	Ions Score (by Search Engine): Mascot
	FALSE	Low	[R].KHFLATGIIR.[F]	1xSulfo [T6]	1	1	1	Q9NTG1	Q9NTG1 [2019-2028]		1	1235.66	Low	Low	1
FALSE	Master Protein	C9JQI7	Transmembrane protein 232 OS=Homo sapiens OX=9606 GN=TMEM232 PE=2 SV=2	1	1	1	1	657	76.4	8.06	0	1	Low	1
	Checked	Confidence	Annotated Sequence	Modifications	# Protein Groups	# Proteins	# PSMs	Master Protein Accessions	Positions in Master Proteins	Modifications in Master Proteins	# Missed Cleavages	Theo. MH+ [Da]	Found in Sample: [S9] F9: Sample	Confidence (by Search Engine): Mascot	Ions Score (by Search Engine): Mascot
	FALSE	Low	[K].KQVLHFTVR.[E]	1xSulfo [T7]	1	1	1	C9JQI7	C9JQI7 [560-568]		1	1207.63	Low	Low	12
FALSE	Master Protein	Q7Z7A1	Centriolin OS=Homo sapiens OX=9606 GN=CNTRL PE=1 SV=2	1	1	3	1	2325	268.7	5.55	0	1	Low	1
	Checked	Confidence	Annotated Sequence	Modifications	# Protein Groups	# Proteins	# PSMs	Master Protein Accessions	Positions in Master Proteins	Modifications in Master Proteins	# Missed Cleavages	Theo. MH+ [Da]	Found in Sample: [S9] F9: Sample	Confidence (by Search Engine): Mascot	Ions Score (by Search Engine): Mascot
	FALSE	Low	[K].GNKISSLQDISK.[L]	1xSulfo [S]	1	1	3	Q7Z7A1	Q7Z7A1 [202-213]		1	1369.66	Low	Low	5
FALSE	Master Protein	O14905	Protein Wnt-9b OS=Homo sapiens OX=9606 GN=WNT9B PE=1 SV=3	3	1	1	1	357	39	8.85	0	1	Low	1
	Checked	Confidence	Annotated Sequence	Modifications	# Protein Groups	# Proteins	# PSMs	Master Protein Accessions	Positions in Master Proteins	Modifications in Master Proteins	# Missed Cleavages	Theo. MH+ [Da]	Found in Sample: [S9] F9: Sample	Confidence (by Search Engine): Mascot	Ions Score (by Search Engine): Mascot
	FALSE	Low	[R].ADAHNTHVGIK.[A]		1	1	1	O14905	O14905 [190-200]		0	1162.6	Low	Low	0
FALSE	Master Protein	Q9UHF1	Epidermal growth factor-like protein 7 OS=Homo sapiens OX=9606 GN=EGFL7 PE=1 SV=3	10	1	1	1	273	29.6	8.16	0	1	Low	1
	Checked	Confidence	Annotated Sequence	Modifications	# Protein Groups	# Proteins	# PSMs	Master Protein Accessions	Positions in Master Proteins	Modifications in Master Proteins	# Missed Cleavages	Theo. MH+ [Da]	Found in Sample: [S9] F9: Sample	Confidence (by Search Engine): Mascot	Ions Score (by Search Engine): Mascot
	FALSE	Low	[-].MRGSQEVLLMWLLVLAVGGTEHAYRPGR.[R]	3xSulfo [S4; T20; Y24]	1	1	1	Q9UHF1	Q9UHF1 [1-28]		1	3379.54	Low	Low	3
FALSE	Master Protein	O95835	Serine/threonine-protein kinase LATS1 OS=Homo sapiens OX=9606 GN=LATS1 PE=1 SV=1	1	1	1	1	1130	126.8	8.7	0	1	Low	1
	Checked	Confidence	Annotated Sequence	Modifications	# Protein Groups	# Proteins	# PSMs	Master Protein Accessions	Positions in Master Proteins	Modifications in Master Proteins	# Missed Cleavages	Theo. MH+ [Da]	Found in Sample: [S9] F9: Sample	Confidence (by Search Engine): Mascot	Ions Score (by Search Engine): Mascot
	FALSE	Low	[R].QMLQEIRESLR.[N]	1xOxidation [M2]; 1xSulfo [S9]	1	1	1	O95835	O95835 [29-39]		1	1498.7	Low	Low	1
FALSE	Master Protein	Q6BEB4	Transcription factor Sp5 OS=Homo sapiens OX=9606 GN=SP5 PE=2 SV=1	2	1	1	1	398	41.9	9.26	0	1	Low	1
	Checked	Confidence	Annotated Sequence	Modifications	# Protein Groups	# Proteins	# PSMs	Master Protein Accessions	Positions in Master Proteins	Modifications in Master Proteins	# Missed Cleavages	Theo. MH+ [Da]	Found in Sample: [S9] F9: Sample	Confidence (by Search Engine): Mascot	Ions Score (by Search Engine): Mascot
	FALSE	Low	[R].FMRSDHLAK.[H]		1	2	1	Q6BEB4	Q6BEB4 [365-373]		1	1104.56	Low	Low	3
FALSE	Master Protein	Q60I27	ALS2 C-terminal-like protein OS=Homo sapiens OX=9606 GN=ALS2CL PE=1 SV=1	1	1	1	1	953	107.7	6.15	0	1	Low	1
	Checked	Confidence	Annotated Sequence	Modifications	# Protein Groups	# Proteins	# PSMs	Master Protein Accessions	Positions in Master Proteins	Modifications in Master Proteins	# Missed Cleavages	Theo. MH+ [Da]	Found in Sample: [S9] F9: Sample	Confidence (by Search Engine): Mascot	Ions Score (by Search Engine): Mascot
	FALSE	Low	[R].YSLVRDK.[C]		1	1	1	Q60I27	Q60I27 [826-832]		1	880.489	Low	Low	16
FALSE	Master Protein	Q9UQL6	Histone deacetylase 5 OS=Homo sapiens OX=9606 GN=HDAC5 PE=1 SV=2	1	1	3	1	1122	121.9	6.24	0	1	Low	1
	Checked	Confidence	Annotated Sequence	Modifications	# Protein Groups	# Proteins	# PSMs	Master Protein Accessions	Positions in Master Proteins	Modifications in Master Proteins	# Missed Cleavages	Theo. MH+ [Da]	Found in Sample: [S9] F9: Sample	Confidence (by Search Engine): Mascot	Ions Score (by Search Engine): Mascot
	FALSE	Low	[R].KDGTVISTFKK.[R]	2xSulfo [T/S]	1	1	3	Q9UQL6	Q9UQL6 [285-295]		2	1383.61	Low	Low	1
FALSE	Master Protein	P28072	Proteasome subunit beta type-6 OS=Homo sapiens OX=9606 GN=PSMB6 PE=1 SV=4	5	1	1	1	239	25.3	4.92	0	1	Low	1
	Checked	Confidence	Annotated Sequence	Modifications	# Protein Groups	# Proteins	# PSMs	Master Protein Accessions	Positions in Master Proteins	Modifications in Master Proteins	# Missed Cleavages	Theo. MH+ [Da]	Found in Sample: [S9] F9: Sample	Confidence (by Search Engine): Mascot	Ions Score (by Search Engine): Mascot
	FALSE	Low	[R].LAAIAESGVER.[Q]		1	1	1	P28072	P28072 [210-220]		0	1115.61	Low	Low	5
FALSE	Master Protein	O60716	Catenin delta-1 OS=Homo sapiens OX=9606 GN=CTNND1 PE=1 SV=1	2	1	1	1	968	108.1	6.23	0	1	Low	1
	Checked	Confidence	Annotated Sequence	Modifications	# Protein Groups	# Proteins	# PSMs	Master Protein Accessions	Positions in Master Proteins	Modifications in Master Proteins	# Missed Cleavages	Theo. MH+ [Da]	Found in Sample: [S9] F9: Sample	Confidence (by Search Engine): Mascot	Ions Score (by Search Engine): Mascot
	FALSE	Low	[K].GGPPPPNWRQPELPEVIAMLGFR.[L]	1xOxidation [M19]	1	1	1	O60716	O60716 [356-378]		1	2574.33	Low	Low	1
FALSE	Master Protein	P11172	Uridine 5'-monophosphate synthase OS=Homo sapiens OX=9606 GN=UMPS PE=1 SV=1	2	1	2	1	480	52.2	7.24	0	1	Low	1
	Checked	Confidence	Annotated Sequence	Modifications	# Protein Groups	# Proteins	# PSMs	Master Protein Accessions	Positions in Master Proteins	Modifications in Master Proteins	# Missed Cleavages	Theo. MH+ [Da]	Found in Sample: [S9] F9: Sample	Confidence (by Search Engine): Mascot	Ions Score (by Search Engine): Mascot
	FALSE	Low	[K].KQYEGGIFK.[I]		1	1	2	P11172	P11172 [324-332]		1	1069.57	Low	Low	8
FALSE	Master Protein	Q8TDH9	Biogenesis of lysosome-related organelles complex 1 subunit 5 OS=Homo sapiens OX=9606 GN=BLOC1S5 PE=1 SV=1	5	1	1	1	187	21.6	7.59	0	1	Low	1
	Checked	Confidence	Annotated Sequence	Modifications	# Protein Groups	# Proteins	# PSMs	Master Protein Accessions	Positions in Master Proteins	Modifications in Master Proteins	# Missed Cleavages	Theo. MH+ [Da]	Found in Sample: [S9] F9: Sample	Confidence (by Search Engine): Mascot	Ions Score (by Search Engine): Mascot
	FALSE	Low	[R].DSLSQVLQR.[L]		1	1	1	Q8TDH9	Q8TDH9 [100-108]		0	1045.56	Low	Low	1
FALSE	Master Protein	Q9UQ88	Cyclin-dependent kinase 11A OS=Homo sapiens OX=9606 GN=CDK11A PE=1 SV=4	2	1	3	1	783	91.3	5.36	0	1	Low	1
	Checked	Confidence	Annotated Sequence	Modifications	# Protein Groups	# Proteins	# PSMs	Master Protein Accessions	Positions in Master Proteins	Modifications in Master Proteins	# Missed Cleavages	Theo. MH+ [Da]	Found in Sample: [S9] F9: Sample	Confidence (by Search Engine): Mascot	Ions Score (by Search Engine): Mascot
	FALSE	Low	[R].NSPYRREDSMEDR.[G]	1xOxidation [M10]; 1xSulfo [S/Y]	1	2	3	Q9UQ88	Q9UQ88 [64-76]		2	1750.68	Low	Low	2
FALSE	Master Protein	A6NI56	Coiled-coil domain-containing protein 154 OS=Homo sapiens OX=9606 GN=CCDC154 PE=2 SV=5	1	1	1	1	667	75.4	8.24	0	1	Low	1
	Checked	Confidence	Annotated Sequence	Modifications	# Protein Groups	# Proteins	# PSMs	Master Protein Accessions	Positions in Master Proteins	Modifications in Master Proteins	# Missed Cleavages	Theo. MH+ [Da]	Found in Sample: [S9] F9: Sample	Confidence (by Search Engine): Mascot	Ions Score (by Search Engine): Mascot
	FALSE	Low	[R].EVACGALQK.[N]	1xCarbamidomethyl [C4]	1	1	1	A6NI56	A6NI56 [200-208]		0	975.493	Low	Low	7
FALSE	Master Protein	A0A1B0GUU1	Uncharacterized protein C17orf113 OS=Homo sapiens OX=9606 GN=C17orf113 PE=4 SV=1	1	1	1	1	675	72.4	6.23	0	1	Low	1
	Checked	Confidence	Annotated Sequence	Modifications	# Protein Groups	# Proteins	# PSMs	Master Protein Accessions	Positions in Master Proteins	Modifications in Master Proteins	# Missed Cleavages	Theo. MH+ [Da]	Found in Sample: [S9] F9: Sample	Confidence (by Search Engine): Mascot	Ions Score (by Search Engine): Mascot
	FALSE	Low	[R].YFNEHWK.[E]		1	1	1	A0A1B0GUU1	A0A1B0GUU1 [22-28]		0	1023.47	Low	Low	2
FALSE	Master Protein	Q9UF33	Ephrin type-A receptor 6 OS=Homo sapiens OX=9606 GN=EPHA6 PE=1 SV=3	1	1	3	1	1036	116.3	6.98	0	1	Low	1
	Checked	Confidence	Annotated Sequence	Modifications	# Protein Groups	# Proteins	# PSMs	Master Protein Accessions	Positions in Master Proteins	Modifications in Master Proteins	# Missed Cleavages	Theo. MH+ [Da]	Found in Sample: [S9] F9: Sample	Confidence (by Search Engine): Mascot	Ions Score (by Search Engine): Mascot
	FALSE	Low	[R].VDSSSLVEVR.[G]		1	1	3	Q9UF33	Q9UF33 [224-233]		0	1090.57	Low	Low	8
FALSE	Master Protein	Q9NQX1	PR domain zinc finger protein 5 OS=Homo sapiens OX=9606 GN=PRDM5 PE=1 SV=2	1	1	1	1	630	73	8.81	0	1	Low	1
	Checked	Confidence	Annotated Sequence	Modifications	# Protein Groups	# Proteins	# PSMs	Master Protein Accessions	Positions in Master Proteins	Modifications in Master Proteins	# Missed Cleavages	Theo. MH+ [Da]	Found in Sample: [S9] F9: Sample	Confidence (by Search Engine): Mascot	Ions Score (by Search Engine): Mascot
	FALSE	Low	[K].AFVTPSVLR.[S]		1	1	1	Q9NQX1	Q9NQX1 [469-477]		0	989.578	Low	Low	1
FALSE	Master Protein	Q5VXM1	CUB domain-containing protein 2 OS=Homo sapiens OX=9606 GN=CDCP2 PE=2 SV=1	4	1	1	1	449	48.7	6.27	0	1	Low	1
	Checked	Confidence	Annotated Sequence	Modifications	# Protein Groups	# Proteins	# PSMs	Master Protein Accessions	Positions in Master Proteins	Modifications in Master Proteins	# Missed Cleavages	Theo. MH+ [Da]	Found in Sample: [S9] F9: Sample	Confidence (by Search Engine): Mascot	Ions Score (by Search Engine): Mascot
	FALSE	Low	[K].VFFLDLDLEEPNSLTK.[T]		1	1	1	Q5VXM1	Q5VXM1 [297-312]		0	1879.97	Low	Low	1
FALSE	Master Protein	Q8IXX5	Transmembrane protein 183A OS=Homo sapiens OX=9606 GN=TMEM183A PE=1 SV=2	3	1	1	1	376	42.8	9.09	0	1	Low	1
	Checked	Confidence	Annotated Sequence	Modifications	# Protein Groups	# Proteins	# PSMs	Master Protein Accessions	Positions in Master Proteins	Modifications in Master Proteins	# Missed Cleavages	Theo. MH+ [Da]	Found in Sample: [S9] F9: Sample	Confidence (by Search Engine): Mascot	Ions Score (by Search Engine): Mascot
	FALSE	Low	[R].LRPESMEKLRCLR.[A]	1xCarbamidomethyl [C11]; 1xOxidation [M6]; 1xSulfo [S5]	1	1	1	Q8IXX5	Q8IXX5 [188-200]		2	1783.86	Low	Low	2
FALSE	Master Protein	B3KS81	Serine/arginine repetitive matrix protein 5 OS=Homo sapiens OX=9606 GN=SRRM5 PE=1 SV=3	1	1	1	1	715	80.3	12.06	0	1	Low	1
	Checked	Confidence	Annotated Sequence	Modifications	# Protein Groups	# Proteins	# PSMs	Master Protein Accessions	Positions in Master Proteins	Modifications in Master Proteins	# Missed Cleavages	Theo. MH+ [Da]	Found in Sample: [S9] F9: Sample	Confidence (by Search Engine): Mascot	Ions Score (by Search Engine): Mascot
	FALSE	Low	[R].QSRSSSK.[E]		1	1	1	B3KS81	B3KS81 [511-517]		1	779.401	Low	Low	8
FALSE	Master Protein	O00267	Transcription elongation factor SPT5 OS=Homo sapiens OX=9606 GN=SUPT5H PE=1 SV=1	1	1	1	1	1087	120.9	5.06	0	1	Low	1
	Checked	Confidence	Annotated Sequence	Modifications	# Protein Groups	# Proteins	# PSMs	Master Protein Accessions	Positions in Master Proteins	Modifications in Master Proteins	# Missed Cleavages	Theo. MH+ [Da]	Found in Sample: [S9] F9: Sample	Confidence (by Search Engine): Mascot	Ions Score (by Search Engine): Mascot
	FALSE	Low	[K].IGEERATAISLMR.[K]	1xOxidation [M12]	1	1	1	O00267	O00267 [186-198]		1	1462.77	Low	Low	3
FALSE	Master Protein	Q3KNS1	Patched domain-containing protein 3 OS=Homo sapiens OX=9606 GN=PTCHD3 PE=1 SV=4	1	1	1	1	954	107.6	6.42	0	1	Low	1
	Checked	Confidence	Annotated Sequence	Modifications	# Protein Groups	# Proteins	# PSMs	Master Protein Accessions	Positions in Master Proteins	Modifications in Master Proteins	# Missed Cleavages	Theo. MH+ [Da]	Found in Sample: [S9] F9: Sample	Confidence (by Search Engine): Mascot	Ions Score (by Search Engine): Mascot
	FALSE	Low	[K].TNLADDIRER.[M]		1	1	1	Q3KNS1	Q3KNS1 [469-478]		1	1202.61	Low	Low	7
FALSE	Master Protein	O75449	Katanin p60 ATPase-containing subunit A1 OS=Homo sapiens OX=9606 GN=KATNA1 PE=1 SV=1	2	1	1	1	491	55.9	6.9	0	1	Low	1
	Checked	Confidence	Annotated Sequence	Modifications	# Protein Groups	# Proteins	# PSMs	Master Protein Accessions	Positions in Master Proteins	Modifications in Master Proteins	# Missed Cleavages	Theo. MH+ [Da]	Found in Sample: [S9] F9: Sample	Confidence (by Search Engine): Mascot	Ions Score (by Search Engine): Mascot
	FALSE	Low	[R].GESEKLVR.[L]		1	2	1	O75449	O75449 [284-291]		1	917.505	Low	Low	8
FALSE	Master Protein	Q9UJC3	Protein Hook homolog 1 OS=Homo sapiens OX=9606 GN=HOOK1 PE=1 SV=2	1	1	1	1	728	84.6	5.15	0	1	Low	1
	Checked	Confidence	Annotated Sequence	Modifications	# Protein Groups	# Proteins	# PSMs	Master Protein Accessions	Positions in Master Proteins	Modifications in Master Proteins	# Missed Cleavages	Theo. MH+ [Da]	Found in Sample: [S9] F9: Sample	Confidence (by Search Engine): Mascot	Ions Score (by Search Engine): Mascot
	FALSE	Low	[R].HITNTRR.[N]		1	1	1	Q9UJC3	Q9UJC3 [710-716]		1	897.501	Low	Low	13
FALSE	Master Protein	Q96NW7	Leucine-rich repeat-containing protein 7 OS=Homo sapiens OX=9606 GN=LRRC7 PE=1 SV=1	1	1	1	1	1537	172.5	6.81	0	1	Low	1
	Checked	Confidence	Annotated Sequence	Modifications	# Protein Groups	# Proteins	# PSMs	Master Protein Accessions	Positions in Master Proteins	Modifications in Master Proteins	# Missed Cleavages	Theo. MH+ [Da]	Found in Sample: [S9] F9: Sample	Confidence (by Search Engine): Mascot	Ions Score (by Search Engine): Mascot
	FALSE	Low	[R].KIIGRLVPCR.[C]	1xCarbamidomethyl [C9]	1	1	1	Q96NW7	Q96NW7 [6-15]		2	1211.74	Low	Low	2
FALSE	Master Protein	Q8WTX9	Palmitoyltransferase ZDHHC1 OS=Homo sapiens OX=9606 GN=ZDHHC1 PE=1 SV=1	2	1	1	1	485	54.8	10.32	0	1	Low	1
	Checked	Confidence	Annotated Sequence	Modifications	# Protein Groups	# Proteins	# PSMs	Master Protein Accessions	Positions in Master Proteins	Modifications in Master Proteins	# Missed Cleavages	Theo. MH+ [Da]	Found in Sample: [S9] F9: Sample	Confidence (by Search Engine): Mascot	Ions Score (by Search Engine): Mascot
	FALSE	Low	[R].GACIKCERLRPR.[I]	2xCarbamidomethyl [C3; C6]	1	1	1	Q8WTX9	Q8WTX9 [395-406]		2	1515.8	Low	Low	1
FALSE	Master Protein	Q86VW2	Rho guanine nucleotide exchange factor 25 OS=Homo sapiens OX=9606 GN=ARHGEF25 PE=1 SV=2	2	1	1	1	580	63.8	6.61	0	1	Low	1
	Checked	Confidence	Annotated Sequence	Modifications	# Protein Groups	# Proteins	# PSMs	Master Protein Accessions	Positions in Master Proteins	Modifications in Master Proteins	# Missed Cleavages	Theo. MH+ [Da]	Found in Sample: [S9] F9: Sample	Confidence (by Search Engine): Mascot	Ions Score (by Search Engine): Mascot
	FALSE	Low	[R].GGTQPGYVYK.[N]		1	1	1	Q86VW2	Q86VW2 [400-409]		0	1069.53	Low	Low	4
FALSE	Master Protein	P0C7W8	Putative protein FAM90A13P OS=Homo sapiens OX=9606 GN=FAM90A13P PE=5 SV=1	2	1	3	1	464	49.8	9.92	0	1	Low	1
	Checked	Confidence	Annotated Sequence	Modifications	# Protein Groups	# Proteins	# PSMs	Master Protein Accessions	Positions in Master Proteins	Modifications in Master Proteins	# Missed Cleavages	Theo. MH+ [Da]	Found in Sample: [S9] F9: Sample	Confidence (by Search Engine): Mascot	Ions Score (by Search Engine): Mascot
	FALSE	Low	[R].GSVLASLSPLR.[K]	1xSulfo [S]	1	17	3	P0C7W8	P0C7W8 [177-187]		0	1179.6	Low	Low	5
FALSE	Master Protein	Q9NZJ4	Sacsin OS=Homo sapiens OX=9606 GN=SACS PE=1 SV=2	1	2	7	2	4579	520.8	7.05	0	2	Low	1
	Checked	Confidence	Annotated Sequence	Modifications	# Protein Groups	# Proteins	# PSMs	Master Protein Accessions	Positions in Master Proteins	Modifications in Master Proteins	# Missed Cleavages	Theo. MH+ [Da]	Found in Sample: [S9] F9: Sample	Confidence (by Search Engine): Mascot	Ions Score (by Search Engine): Mascot
	FALSE	Low	[R].LSSAEELSEIK.[E]		1	1	1	Q9NZJ4	Q9NZJ4 [3504-3514]		0	1205.63	Low	Low	5
	FALSE	Low	[K].ALHYMVQTSTFR.[A]	1xOxidation [M5]; 2xSulfo [S/T/Y]	1	1	6	Q9NZJ4	Q9NZJ4 [3364-3375]		0	1629.63	Low	Low	1
FALSE	Master Protein	Q08881	Tyrosine-protein kinase ITK/TSK OS=Homo sapiens OX=9606 GN=ITK PE=1 SV=1	2	1	1	1	620	71.8	7.58	0	1	Low	1
	Checked	Confidence	Annotated Sequence	Modifications	# Protein Groups	# Proteins	# PSMs	Master Protein Accessions	Positions in Master Proteins	Modifications in Master Proteins	# Missed Cleavages	Theo. MH+ [Da]	Found in Sample: [S9] F9: Sample	Confidence (by Search Engine): Mascot	Ions Score (by Search Engine): Mascot
	FALSE	Low	[R].FVLDDQYTSSTGTK.[F]		1	1	1	Q08881	Q08881 [506-519]		0	1561.74	Low	Low	1
FALSE	Master Protein	Q8IVF6	Ankyrin repeat domain-containing protein 18A OS=Homo sapiens OX=9606 GN=ANKRD18A PE=2 SV=3	1	1	1	1	992	115.5	7.83	0	1	Low	1
	Checked	Confidence	Annotated Sequence	Modifications	# Protein Groups	# Proteins	# PSMs	Master Protein Accessions	Positions in Master Proteins	Modifications in Master Proteins	# Missed Cleavages	Theo. MH+ [Da]	Found in Sample: [S9] F9: Sample	Confidence (by Search Engine): Mascot	Ions Score (by Search Engine): Mascot
	FALSE	Low	[K].KDIAMLK.[E]		1	1	1	Q8IVF6	Q8IVF6 [332-338]		1	818.48	Low	Low	17
FALSE	Master Protein	Q16828	Dual specificity protein phosphatase 6 OS=Homo sapiens OX=9606 GN=DUSP6 PE=1 SV=2	2	1	1	1	381	42.3	4.88	0	1	Low	1
	Checked	Confidence	Annotated Sequence	Modifications	# Protein Groups	# Proteins	# PSMs	Master Protein Accessions	Positions in Master Proteins	Modifications in Master Proteins	# Missed Cleavages	Theo. MH+ [Da]	Found in Sample: [S9] F9: Sample	Confidence (by Search Engine): Mascot	Ions Score (by Search Engine): Mascot
	FALSE	Low	[K].LKDEGCR.[A]	1xCarbamidomethyl [C6]	1	1	1	Q16828	Q16828 [122-128]		1	877.42	Low	Low	6
FALSE	Master Protein	Q8WUF5	RelA-associated inhibitor OS=Homo sapiens OX=9606 GN=PPP1R13L PE=1 SV=4	1	1	1	1	828	89	6.81	0	1	Low	1
	Checked	Confidence	Annotated Sequence	Modifications	# Protein Groups	# Proteins	# PSMs	Master Protein Accessions	Positions in Master Proteins	Modifications in Master Proteins	# Missed Cleavages	Theo. MH+ [Da]	Found in Sample: [S9] F9: Sample	Confidence (by Search Engine): Mascot	Ions Score (by Search Engine): Mascot
	FALSE	Low	[R].RSDAGSYRR.[S]		1	1	1	Q8WUF5	Q8WUF5 [323-331]		2	1067.53	Low	Low	1
FALSE	Master Protein	O60486	Plexin-C1 OS=Homo sapiens OX=9606 GN=PLXNC1 PE=1 SV=1	1	1	3	1	1568	175.6	7.61	0	1	Low	1
	Checked	Confidence	Annotated Sequence	Modifications	# Protein Groups	# Proteins	# PSMs	Master Protein Accessions	Positions in Master Proteins	Modifications in Master Proteins	# Missed Cleavages	Theo. MH+ [Da]	Found in Sample: [S9] F9: Sample	Confidence (by Search Engine): Mascot	Ions Score (by Search Engine): Mascot
	FALSE	Low	[K].NIYIYLTAGK.[E]	2xSulfo [Y/T]	1	1	3	O60486	O60486 [436-445]		0	1315.55	Low	Low	1
FALSE	Master Protein	Q9Y4A0	Jerky protein homolog-like OS=Homo sapiens OX=9606 GN=JRKL PE=2 SV=2	1	1	1	1	524	59.9	8.09	0	1	Low	1
	Checked	Confidence	Annotated Sequence	Modifications	# Protein Groups	# Proteins	# PSMs	Master Protein Accessions	Positions in Master Proteins	Modifications in Master Proteins	# Missed Cleavages	Theo. MH+ [Da]	Found in Sample: [S9] F9: Sample	Confidence (by Search Engine): Mascot	Ions Score (by Search Engine): Mascot
	FALSE	Low	[K].IFVPQVR.[E]		1	1	1	Q9Y4A0	Q9Y4A0 [269-275]		0	858.52	Low	Low	7
FALSE	Master Protein	Q5VT06	Centrosome-associated protein 350 OS=Homo sapiens OX=9606 GN=CEP350 PE=1 SV=1	0	1	2	1	3117	350.7	6.33	0	1	Low	1
	Checked	Confidence	Annotated Sequence	Modifications	# Protein Groups	# Proteins	# PSMs	Master Protein Accessions	Positions in Master Proteins	Modifications in Master Proteins	# Missed Cleavages	Theo. MH+ [Da]	Found in Sample: [S9] F9: Sample	Confidence (by Search Engine): Mascot	Ions Score (by Search Engine): Mascot
	FALSE	Low	[K].KSKIEDAFSK.[E]		1	1	2	Q5VT06	Q5VT06 [2268-2277]		2	1152.63	Low	Low	5
FALSE	Master Protein	O60264	SWI/SNF-related matrix-associated actin-dependent regulator of chromatin subfamily A member 5 OS=Homo sapiens OX=9606 GN=SMARCA5 PE=1 SV=1	2	1	1	1	1052	121.8	8.09	0	1	Low	1
	Checked	Confidence	Annotated Sequence	Modifications	# Protein Groups	# Proteins	# PSMs	Master Protein Accessions	Positions in Master Proteins	Modifications in Master Proteins	# Missed Cleavages	Theo. MH+ [Da]	Found in Sample: [S9] F9: Sample	Confidence (by Search Engine): Mascot	Ions Score (by Search Engine): Mascot
	FALSE	Low	[R].FITDNTVEERIVERAEMK.[L]	1xOxidation [M17]	1	1	1	O60264	O60264 [607-624]		2	2196.1	Low	Low	0
FALSE	Master Protein	P42892	Endothelin-converting enzyme 1 OS=Homo sapiens OX=9606 GN=ECE1 PE=1 SV=2	1	1	1	1	770	87.1	5.88	0	1	Low	1
	Checked	Confidence	Annotated Sequence	Modifications	# Protein Groups	# Proteins	# PSMs	Master Protein Accessions	Positions in Master Proteins	Modifications in Master Proteins	# Missed Cleavages	Theo. MH+ [Da]	Found in Sample: [S9] F9: Sample	Confidence (by Search Engine): Mascot	Ions Score (by Search Engine): Mascot
	FALSE	Low	[R].DEELIYHK.[V]		1	1	1	P42892	P42892 [326-333]		0	1046.52	Low	Low	2
FALSE	Master Protein	Q9UBP9	PTB domain-containing engulfment adapter protein 1 OS=Homo sapiens OX=9606 GN=GULP1 PE=1 SV=1	4	1	1	1	304	34.5	7.9	0	1	Low	1
	Checked	Confidence	Annotated Sequence	Modifications	# Protein Groups	# Proteins	# PSMs	Master Protein Accessions	Positions in Master Proteins	Modifications in Master Proteins	# Missed Cleavages	Theo. MH+ [Da]	Found in Sample: [S9] F9: Sample	Confidence (by Search Engine): Mascot	Ions Score (by Search Engine): Mascot
	FALSE	Low	[K].NKVQDLENQLR.[I]		1	1	1	Q9UBP9	Q9UBP9 [185-195]		1	1356.72	Low	Low	8
FALSE	Master Protein	Q6SZW1	NAD(+) hydrolase SARM1 OS=Homo sapiens OX=9606 GN=SARM1 PE=1 SV=1	2	1	1	1	724	79.3	6.55	0	1	Low	1
	Checked	Confidence	Annotated Sequence	Modifications	# Protein Groups	# Proteins	# PSMs	Master Protein Accessions	Positions in Master Proteins	Modifications in Master Proteins	# Missed Cleavages	Theo. MH+ [Da]	Found in Sample: [S9] F9: Sample	Confidence (by Search Engine): Mascot	Ions Score (by Search Engine): Mascot
	FALSE	Low	[R].SGTLALVEPLVASLDPGR.[F]		1	1	1	Q6SZW1	Q6SZW1 [290-307]		0	1795	Low	Low	2
FALSE	Master Protein	Q9C091	GREB1-like protein OS=Homo sapiens OX=9606 GN=GREB1L PE=1 SV=2	1	1	1	1	1923	214.2	6.62	0	1	Low	1
	Checked	Confidence	Annotated Sequence	Modifications	# Protein Groups	# Proteins	# PSMs	Master Protein Accessions	Positions in Master Proteins	Modifications in Master Proteins	# Missed Cleavages	Theo. MH+ [Da]	Found in Sample: [S9] F9: Sample	Confidence (by Search Engine): Mascot	Ions Score (by Search Engine): Mascot
	FALSE	Low	[K].LAGVKQEVIK.[E]		1	1	1	Q9C091	Q9C091 [1404-1413]		1	1084.67	Low	Low	2
FALSE	Master Protein	Q6V1X1	Dipeptidyl peptidase 8 OS=Homo sapiens OX=9606 GN=DPP8 PE=1 SV=1	1	1	1	1	898	103.3	5.8	0	1	Low	1
	Checked	Confidence	Annotated Sequence	Modifications	# Protein Groups	# Proteins	# PSMs	Master Protein Accessions	Positions in Master Proteins	Modifications in Master Proteins	# Missed Cleavages	Theo. MH+ [Da]	Found in Sample: [S9] F9: Sample	Confidence (by Search Engine): Mascot	Ions Score (by Search Engine): Mascot
	FALSE	Low	[K].RNDPDGPHSDR.[I]		1	1	1	Q6V1X1	Q6V1X1 [88-98]		1	1265.56	Low	Low	1
FALSE	Master Protein	P01889	HLA class I histocompatibility antigen, B alpha chain OS=Homo sapiens OX=9606 GN=HLA-B PE=1 SV=3	3	1	1	1	362	40.4	5.85	0	1	Low	1
	Checked	Confidence	Annotated Sequence	Modifications	# Protein Groups	# Proteins	# PSMs	Master Protein Accessions	Positions in Master Proteins	Modifications in Master Proteins	# Missed Cleavages	Theo. MH+ [Da]	Found in Sample: [S9] F9: Sample	Confidence (by Search Engine): Mascot	Ions Score (by Search Engine): Mascot
	FALSE	Low	[K].DYIALNEDLR.[S]	1xSulfo [Y2]	1	5	2	P01889	P01889 [146-155]		0	1301.57	Low	Low	2
FALSE	Master Protein	O43581	Synaptotagmin-7 OS=Homo sapiens OX=9606 GN=SYT7 PE=1 SV=3	4	1	1	1	403	45.5	9.22	0	1	Low	1
	Checked	Confidence	Annotated Sequence	Modifications	# Protein Groups	# Proteins	# PSMs	Master Protein Accessions	Positions in Master Proteins	Modifications in Master Proteins	# Missed Cleavages	Theo. MH+ [Da]	Found in Sample: [S9] F9: Sample	Confidence (by Search Engine): Mascot	Ions Score (by Search Engine): Mascot
	FALSE	Low	[K].NSLETVGTPDSGRGRSEK.[K]		1	1	1	O43581	O43581 [51-68]		2	1889.93	Low	Low	1
FALSE	Master Protein	Q96P65	Pyroglutamylated RF-amide peptide receptor OS=Homo sapiens OX=9606 GN=QRFPR PE=1 SV=2	2	1	2	1	431	49.5	9.13	0	1	Low	1
	Checked	Confidence	Annotated Sequence	Modifications	# Protein Groups	# Proteins	# PSMs	Master Protein Accessions	Positions in Master Proteins	Modifications in Master Proteins	# Missed Cleavages	Theo. MH+ [Da]	Found in Sample: [S9] F9: Sample	Confidence (by Search Engine): Mascot	Ions Score (by Search Engine): Mascot
	FALSE	Low	[R].HGNSGITMMR.[K]	1xOxidation [M]	1	1	2	Q96P65	Q96P65 [362-371]		0	1119.5	Low	Low	4
FALSE	Master Protein	Q96QE3	ATPase family AAA domain-containing protein 5 OS=Homo sapiens OX=9606 GN=ATAD5 PE=1 SV=4	1	1	1	1	1844	207.4	9.19	0	1	Low	1
	Checked	Confidence	Annotated Sequence	Modifications	# Protein Groups	# Proteins	# PSMs	Master Protein Accessions	Positions in Master Proteins	Modifications in Master Proteins	# Missed Cleavages	Theo. MH+ [Da]	Found in Sample: [S9] F9: Sample	Confidence (by Search Engine): Mascot	Ions Score (by Search Engine): Mascot
	FALSE	Low	[R].WSNPEFSLKK.[Y]		1	1	1	Q96QE3	Q96QE3 [953-962]		1	1235.64	Low	Low	11
FALSE	Master Protein	Q14203	Dynactin subunit 1 OS=Homo sapiens OX=9606 GN=DCTN1 PE=1 SV=3	1	2	4	2	1278	141.6	5.81	0	2	Low	1
	Checked	Confidence	Annotated Sequence	Modifications	# Protein Groups	# Proteins	# PSMs	Master Protein Accessions	Positions in Master Proteins	Modifications in Master Proteins	# Missed Cleavages	Theo. MH+ [Da]	Found in Sample: [S9] F9: Sample	Confidence (by Search Engine): Mascot	Ions Score (by Search Engine): Mascot
	FALSE	Low	[K].REGTDTTAK.[T]		1	1	1	Q14203	Q14203 [119-127]		1	978.485	Low	Low	2
	FALSE	Low	[K].VLKREGTDTTAK.[T]	1xSulfo [T]	1	1	3	Q14203	Q14203 [116-127]		2	1398.69	Low	Low	0
FALSE	Master Protein	P16298	Serine/threonine-protein phosphatase 2B catalytic subunit beta isoform OS=Homo sapiens OX=9606 GN=PPP3CB PE=1 SV=2	2	1	1	1	524	59	5.91	0	1	Low	1
	Checked	Confidence	Annotated Sequence	Modifications	# Protein Groups	# Proteins	# PSMs	Master Protein Accessions	Positions in Master Proteins	Modifications in Master Proteins	# Missed Cleavages	Theo. MH+ [Da]	Found in Sample: [S9] F9: Sample	Confidence (by Search Engine): Mascot	Ions Score (by Search Engine): Mascot
	FALSE	Low	[K].LFEVGGSPANTR.[Y]		1	2	1	P16298	P16298 [110-121]		0	1247.64	Low	Low	11
FALSE	Master Protein	P10747	T-cell-specific surface glycoprotein CD28 OS=Homo sapiens OX=9606 GN=CD28 PE=1 SV=1	4	1	2	1	220	25.1	9.39	0	1	Low	1
	Checked	Confidence	Annotated Sequence	Modifications	# Protein Groups	# Proteins	# PSMs	Master Protein Accessions	Positions in Master Proteins	Modifications in Master Proteins	# Missed Cleavages	Theo. MH+ [Da]	Found in Sample: [S9] F9: Sample	Confidence (by Search Engine): Mascot	Ions Score (by Search Engine): Mascot
	FALSE	Low	[K].SNGTIIHVK.[G]	1xSulfo [T/S]	1	1	2	P10747	P10747 [128-136]		0	1048.51	Low	Low	2
FALSE	Master Protein	P50993	Sodium/potassium-transporting ATPase subunit alpha-2 OS=Homo sapiens OX=9606 GN=ATP1A2 PE=1 SV=1	1	1	1	1	1020	112.2	5.66	0	1	Low	1
	Checked	Confidence	Annotated Sequence	Modifications	# Protein Groups	# Proteins	# PSMs	Master Protein Accessions	Positions in Master Proteins	Modifications in Master Proteins	# Missed Cleavages	Theo. MH+ [Da]	Found in Sample: [S9] F9: Sample	Confidence (by Search Engine): Mascot	Ions Score (by Search Engine): Mascot
	FALSE	Low	[KR].VIMVTGDHPITAK.[A]		1	6	1	P50993	P50993 [610-622]		0	1381.75	Low	Low	12
FALSE	Master Protein	Q9BZI7	Regulator of nonsense transcripts 3B OS=Homo sapiens OX=9606 GN=UPF3B PE=1 SV=1	2	1	1	1	483	57.7	9.48	0	1	Low	1
	Checked	Confidence	Annotated Sequence	Modifications	# Protein Groups	# Proteins	# PSMs	Master Protein Accessions	Positions in Master Proteins	Modifications in Master Proteins	# Missed Cleavages	Theo. MH+ [Da]	Found in Sample: [S9] F9: Sample	Confidence (by Search Engine): Mascot	Ions Score (by Search Engine): Mascot
	FALSE	Low	[R].FLLQAVNQK.[N]		1	1	1	Q9BZI7	Q9BZI7 [273-281]		0	1060.61	Low	Low	0
FALSE	Master Protein	Q09666	Neuroblast differentiation-associated protein AHNAK OS=Homo sapiens OX=9606 GN=AHNAK PE=1 SV=2	0	2	3	2	5890	628.7	6.15	0	2	Low	1
	Checked	Confidence	Annotated Sequence	Modifications	# Protein Groups	# Proteins	# PSMs	Master Protein Accessions	Positions in Master Proteins	Modifications in Master Proteins	# Missed Cleavages	Theo. MH+ [Da]	Found in Sample: [S9] F9: Sample	Confidence (by Search Engine): Mascot	Ions Score (by Search Engine): Mascot
	FALSE	Low	[K].MPSLEISAPK.[V]	1xOxidation [M1]	1	1	2	Q09666	Q09666 [4906-4915]		0	1088.57	Low	Low	0
	FALSE	Low	[K].SPKFKMPEMHFK.[T]	1xOxidation [M9]	1	1	1	Q09666	Q09666 [2820-2831]		2	1522.75	Low	Low	0
FALSE	Master Protein	Q6ZU69	Protein FAM205A OS=Homo sapiens OX=9606 GN=FAM205A PE=2 SV=4	1	1	1	1	1335	148	8.29	0	1	Low	1
	Checked	Confidence	Annotated Sequence	Modifications	# Protein Groups	# Proteins	# PSMs	Master Protein Accessions	Positions in Master Proteins	Modifications in Master Proteins	# Missed Cleavages	Theo. MH+ [Da]	Found in Sample: [S9] F9: Sample	Confidence (by Search Engine): Mascot	Ions Score (by Search Engine): Mascot
	FALSE	Low	[R].HCPRHCPR.[E]	2xCarbamidomethyl [C2; C6]	1	1	1	Q6ZU69	Q6ZU69 [1317-1324]		1	1119.5	Low	Low	8
FALSE	Master Protein	Q8N831	Testis-specific Y-encoded-like protein 6 OS=Homo sapiens OX=9606 GN=TSPYL6 PE=1 SV=1	2	1	2	1	410	45.8	5.68	0	1	Low	1
	Checked	Confidence	Annotated Sequence	Modifications	# Protein Groups	# Proteins	# PSMs	Master Protein Accessions	Positions in Master Proteins	Modifications in Master Proteins	# Missed Cleavages	Theo. MH+ [Da]	Found in Sample: [S9] F9: Sample	Confidence (by Search Engine): Mascot	Ions Score (by Search Engine): Mascot
	FALSE	Low	[R].AIDEVNR.[E]		1	1	2	Q8N831	Q8N831 [179-185]		0	816.421	Low	Low	10
FALSE	Master Protein	O95206	Protocadherin-8 OS=Homo sapiens OX=9606 GN=PCDH8 PE=1 SV=2	1	1	1	1	1070	112.9	5.54	0	1	Low	1
	Checked	Confidence	Annotated Sequence	Modifications	# Protein Groups	# Proteins	# PSMs	Master Protein Accessions	Positions in Master Proteins	Modifications in Master Proteins	# Missed Cleavages	Theo. MH+ [Da]	Found in Sample: [S9] F9: Sample	Confidence (by Search Engine): Mascot	Ions Score (by Search Engine): Mascot
	FALSE	Low	[R].NGQVTYR.[L]		1	1	1	O95206	O95206 [529-535]		0	837.421	Low	Low	8
FALSE	Master Protein	Q9P2D7	Dynein axonemal heavy chain 1 OS=Homo sapiens OX=9606 GN=DNAH1 PE=1 SV=6	0	2	2	2	4265	487.2	5.83	0	2	Low	1
	Checked	Confidence	Annotated Sequence	Modifications	# Protein Groups	# Proteins	# PSMs	Master Protein Accessions	Positions in Master Proteins	Modifications in Master Proteins	# Missed Cleavages	Theo. MH+ [Da]	Found in Sample: [S9] F9: Sample	Confidence (by Search Engine): Mascot	Ions Score (by Search Engine): Mascot
	FALSE	Low	[R].MLDSLR.[D]	1xOxidation [M1]	1	1	1	Q9P2D7	Q9P2D7 [1296-1301]		0	750.381	Low	Low	7
	FALSE	Low	[K].VHRDFR.[L]		1	1	1	Q9P2D7	Q9P2D7 [3754-3759]		1	829.443	Low	Low	10
FALSE	Master Protein	O76021	Ribosomal L1 domain-containing protein 1 OS=Homo sapiens OX=9606 GN=RSL1D1 PE=1 SV=3	1	1	1	1	490	54.9	10.13	0	1	Low	1
	Checked	Confidence	Annotated Sequence	Modifications	# Protein Groups	# Proteins	# PSMs	Master Protein Accessions	Positions in Master Proteins	Modifications in Master Proteins	# Missed Cleavages	Theo. MH+ [Da]	Found in Sample: [S9] F9: Sample	Confidence (by Search Engine): Mascot	Ions Score (by Search Engine): Mascot
	FALSE	Low	[K].IPSKELR.[V]		1	1	1	O76021	O76021 [73-79]		1	842.509	Low	Low	8
FALSE	Master Protein	Q92817	Envoplakin OS=Homo sapiens OX=9606 GN=EVPL PE=1 SV=3	0	1	1	1	2033	231.5	6.96	0	1	Low	1
	Checked	Confidence	Annotated Sequence	Modifications	# Protein Groups	# Proteins	# PSMs	Master Protein Accessions	Positions in Master Proteins	Modifications in Master Proteins	# Missed Cleavages	Theo. MH+ [Da]	Found in Sample: [S9] F9: Sample	Confidence (by Search Engine): Mascot	Ions Score (by Search Engine): Mascot
	FALSE	Low	[R].VQHELEAQR.[S]		1	1	1	Q92817	Q92817 [931-939]		0	1109.57	Low	Low	3
FALSE	Master Protein	Q8NG95	Olfactory receptor 7G3 OS=Homo sapiens OX=9606 GN=OR7G3 PE=3 SV=1	8	1	6	1	312	34.4	8.24	0	1	Low	1
	Checked	Confidence	Annotated Sequence	Modifications	# Protein Groups	# Proteins	# PSMs	Master Protein Accessions	Positions in Master Proteins	Modifications in Master Proteins	# Missed Cleavages	Theo. MH+ [Da]	Found in Sample: [S9] F9: Sample	Confidence (by Search Engine): Mascot	Ions Score (by Search Engine): Mascot
	FALSE	Low	[R].KGAIASVMYTVVTPMLNPLIYSLR.[N]	2xOxidation [M8; M15]; 1xSulfo [Y/S/T]	1	1	6	Q8NG95	Q8NG95 [270-293]		1	2749.4	Low	Low	0
FALSE	Master Protein	Q9BZX2	Uridine-cytidine kinase 2 OS=Homo sapiens OX=9606 GN=UCK2 PE=1 SV=1	3	1	2	1	261	29.3	6.7	0	1	Low	1
	Checked	Confidence	Annotated Sequence	Modifications	# Protein Groups	# Proteins	# PSMs	Master Protein Accessions	Positions in Master Proteins	Modifications in Master Proteins	# Missed Cleavages	Theo. MH+ [Da]	Found in Sample: [S9] F9: Sample	Confidence (by Search Engine): Mascot	Ions Score (by Search Engine): Mascot
	FALSE	Low	[K].YADVIIPR.[G]	1xSulfo [Y1]	1	2	2	Q9BZX2	Q9BZX2 [203-210]		0	1026.49	Low	Low	2
FALSE	Master Protein	O00144	Frizzled-9 OS=Homo sapiens OX=9606 GN=FZD9 PE=2 SV=1	1	1	1	1	591	64.4	8.25	0	1	Low	1
	Checked	Confidence	Annotated Sequence	Modifications	# Protein Groups	# Proteins	# PSMs	Master Protein Accessions	Positions in Master Proteins	Modifications in Master Proteins	# Missed Cleavages	Theo. MH+ [Da]	Found in Sample: [S9] F9: Sample	Confidence (by Search Engine): Mascot	Ions Score (by Search Engine): Mascot
	FALSE	Low	[K].FQYVEK.[S]		1	1	1	O00144	O00144 [202-207]		0	813.414	Low	Low	10
FALSE	Master Protein	Q9NNW7	Thioredoxin reductase 2, mitochondrial OS=Homo sapiens OX=9606 GN=TXNRD2 PE=1 SV=3	2	1	1	1	524	56.5	7.5	0	1	Low	1
	Checked	Confidence	Annotated Sequence	Modifications	# Protein Groups	# Proteins	# PSMs	Master Protein Accessions	Positions in Master Proteins	Modifications in Master Proteins	# Missed Cleavages	Theo. MH+ [Da]	Found in Sample: [S9] F9: Sample	Confidence (by Search Engine): Mascot	Ions Score (by Search Engine): Mascot
	FALSE	Low	[M].AAMAVALR.[G]		1	1	1	Q9NNW7	Q9NNW7 [2-9]		0	802.46	Low	Low	5
FALSE	Master Protein	Q5TCS8	Adenylate kinase 9 OS=Homo sapiens OX=9606 GN=AK9 PE=1 SV=2	0	1	1	1	1911	221.3	5.01	0	1	Low	1
	Checked	Confidence	Annotated Sequence	Modifications	# Protein Groups	# Proteins	# PSMs	Master Protein Accessions	Positions in Master Proteins	Modifications in Master Proteins	# Missed Cleavages	Theo. MH+ [Da]	Found in Sample: [S9] F9: Sample	Confidence (by Search Engine): Mascot	Ions Score (by Search Engine): Mascot
	FALSE	Low	[K].IGSFIILWK.[Q]	1xSulfo [S3]	1	1	1	Q5TCS8	Q5TCS8 [835-843]		0	1156.61	Low	Low	0
FALSE	Master Protein	Q6DN14	Multiple C2 and transmembrane domain-containing protein 1 OS=Homo sapiens OX=9606 GN=MCTP1 PE=2 SV=2	1	1	1	1	999	111.6	8.15	0	1	Low	1
	Checked	Confidence	Annotated Sequence	Modifications	# Protein Groups	# Proteins	# PSMs	Master Protein Accessions	Positions in Master Proteins	Modifications in Master Proteins	# Missed Cleavages	Theo. MH+ [Da]	Found in Sample: [S9] F9: Sample	Confidence (by Search Engine): Mascot	Ions Score (by Search Engine): Mascot
	FALSE	Low	[K].KGFINK.[I]		1	1	1	Q6DN14	Q6DN14 [875-880]		1	706.425	Low	Low	0
FALSE	Master Protein	Q8IXS2	Dynein regulatory complex subunit 2 OS=Homo sapiens OX=9606 GN=CCDC65 PE=1 SV=2	2	1	1	1	484	57.3	7.43	0	1	Low	1
	Checked	Confidence	Annotated Sequence	Modifications	# Protein Groups	# Proteins	# PSMs	Master Protein Accessions	Positions in Master Proteins	Modifications in Master Proteins	# Missed Cleavages	Theo. MH+ [Da]	Found in Sample: [S9] F9: Sample	Confidence (by Search Engine): Mascot	Ions Score (by Search Engine): Mascot
	FALSE	Low	[K].IVDKGEKILK.[L]		1	1	1	Q8IXS2	Q8IXS2 [339-348]		2	1142.71	Low	Low	4
FALSE	Master Protein	Q96T37	RNA-binding protein 15 OS=Homo sapiens OX=9606 GN=RBM15 PE=1 SV=2	1	1	1	1	977	107.1	10.08	0	1	Low	1
	Checked	Confidence	Annotated Sequence	Modifications	# Protein Groups	# Proteins	# PSMs	Master Protein Accessions	Positions in Master Proteins	Modifications in Master Proteins	# Missed Cleavages	Theo. MH+ [Da]	Found in Sample: [S9] F9: Sample	Confidence (by Search Engine): Mascot	Ions Score (by Search Engine): Mascot
	FALSE	Low	[R].GDDLRRPATMK.[G]	1xSulfo [T9]	1	1	1	Q96T37	Q96T37 [36-46]		1	1339.61	Low	Low	1
FALSE	Master Protein	Q99943	1-acyl-sn-glycerol-3-phosphate acyltransferase alpha OS=Homo sapiens OX=9606 GN=AGPAT1 PE=1 SV=2	4	1	1	1	283	31.7	9.38	0	1	Low	1
	Checked	Confidence	Annotated Sequence	Modifications	# Protein Groups	# Proteins	# PSMs	Master Protein Accessions	Positions in Master Proteins	Modifications in Master Proteins	# Missed Cleavages	Theo. MH+ [Da]	Found in Sample: [S9] F9: Sample	Confidence (by Search Engine): Mascot	Ions Score (by Search Engine): Mascot
	FALSE	Low	[K].YLYGIRVEVR.[G]		1	1	1	Q99943	Q99943 [78-87]		1	1267.72	Low	Low	11
FALSE	Master Protein	P46013	Proliferation marker protein Ki-67 OS=Homo sapiens OX=9606 GN=MKI67 PE=1 SV=2	0	1	10	1	3256	358.5	9.45	0	1	Low	1
	Checked	Confidence	Annotated Sequence	Modifications	# Protein Groups	# Proteins	# PSMs	Master Protein Accessions	Positions in Master Proteins	Modifications in Master Proteins	# Missed Cleavages	Theo. MH+ [Da]	Found in Sample: [S9] F9: Sample	Confidence (by Search Engine): Mascot	Ions Score (by Search Engine): Mascot
	FALSE	Low	[R].KTKSQPAASTLESK.[S]	3xSulfo [T/S]	1	1	10	P46013	P46013 [3204-3217]		2	1715.68	Low	Low	1
FALSE	Master Protein	B7Z1M9	C2 calcium-dependent domain-containing protein 4D OS=Homo sapiens OX=9606 GN=C2CD4D PE=2 SV=2	3	1	1	1	353	37.6	11.24	0	1	Low	1
	Checked	Confidence	Annotated Sequence	Modifications	# Protein Groups	# Proteins	# PSMs	Master Protein Accessions	Positions in Master Proteins	Modifications in Master Proteins	# Missed Cleavages	Theo. MH+ [Da]	Found in Sample: [S9] F9: Sample	Confidence (by Search Engine): Mascot	Ions Score (by Search Engine): Mascot
	FALSE	Low	[R].LHVSAPDLR.[L]	1xSulfo [S4]	1	1	1	B7Z1M9	B7Z1M9 [125-133]		0	1087.52	Low	Low	13
FALSE	Master Protein	Q6ZNX1	Shieldin complex subunit 3 OS=Homo sapiens OX=9606 GN=SHLD3 PE=1 SV=1	3	1	1	1	250	28.8	9.01	0	1	Low	1
	Checked	Confidence	Annotated Sequence	Modifications	# Protein Groups	# Proteins	# PSMs	Master Protein Accessions	Positions in Master Proteins	Modifications in Master Proteins	# Missed Cleavages	Theo. MH+ [Da]	Found in Sample: [S9] F9: Sample	Confidence (by Search Engine): Mascot	Ions Score (by Search Engine): Mascot
	FALSE	Low	[K].NVSPLSK.[K]		1	1	1	Q6ZNX1	Q6ZNX1 [144-150]		0	744.425	Low	Low	0
FALSE	Master Protein	Q7Z6R9	Transcription factor AP-2-delta OS=Homo sapiens OX=9606 GN=TFAP2D PE=1 SV=1	4	1	1	1	452	49.5	8.16	0	1	Low	1
	Checked	Confidence	Annotated Sequence	Modifications	# Protein Groups	# Proteins	# PSMs	Master Protein Accessions	Positions in Master Proteins	Modifications in Master Proteins	# Missed Cleavages	Theo. MH+ [Da]	Found in Sample: [S9] F9: Sample	Confidence (by Search Engine): Mascot	Ions Score (by Search Engine): Mascot
	FALSE	Low	[R].RLSPPECLNASLLGGILR.[R]	1xCarbamidomethyl [C7]	1	1	1	Q7Z6R9	Q7Z6R9 [237-254]		1	1966.09	Low	Low	1
FALSE	Master Protein	Q9UIF9	Bromodomain adjacent to zinc finger domain protein 2A OS=Homo sapiens OX=9606 GN=BAZ2A PE=1 SV=4	0	1	1	1	1905	211.1	6.64	0	1	Low	1
	Checked	Confidence	Annotated Sequence	Modifications	# Protein Groups	# Proteins	# PSMs	Master Protein Accessions	Positions in Master Proteins	Modifications in Master Proteins	# Missed Cleavages	Theo. MH+ [Da]	Found in Sample: [S9] F9: Sample	Confidence (by Search Engine): Mascot	Ions Score (by Search Engine): Mascot
	FALSE	Low	[K].ITELLNK.[T]		1	1	1	Q9UIF9	Q9UIF9 [681-687]		0	830.498	Low	Low	16
FALSE	Master Protein	O60431	Olfactory receptor 1I1 OS=Homo sapiens OX=9606 GN=OR1I1 PE=2 SV=1	3	1	1	1	355	39.3	7.46	0	1	Low	1
	Checked	Confidence	Annotated Sequence	Modifications	# Protein Groups	# Proteins	# PSMs	Master Protein Accessions	Positions in Master Proteins	Modifications in Master Proteins	# Missed Cleavages	Theo. MH+ [Da]	Found in Sample: [S9] F9: Sample	Confidence (by Search Engine): Mascot	Ions Score (by Search Engine): Mascot
	FALSE	Low	[K].MLANIQAQSR.[A]		1	1	1	O60431	O60431 [81-90]		0	1131.59	Low	Low	4
FALSE	Master Protein	Q8IU68	Transmembrane channel-like protein 8 OS=Homo sapiens OX=9606 GN=TMC8 PE=1 SV=1	1	1	1	1	726	81.6	9.36	0	1	Low	1
	Checked	Confidence	Annotated Sequence	Modifications	# Protein Groups	# Proteins	# PSMs	Master Protein Accessions	Positions in Master Proteins	Modifications in Master Proteins	# Missed Cleavages	Theo. MH+ [Da]	Found in Sample: [S9] F9: Sample	Confidence (by Search Engine): Mascot	Ions Score (by Search Engine): Mascot
	FALSE	Low	[R].FQLMQQQTR.[A]	1xOxidation [M4]	1	1	1	Q8IU68	Q8IU68 [281-289]		0	1195.59	Low	Low	1
FALSE	Master Protein	Q9UQ90	Paraplegin OS=Homo sapiens OX=9606 GN=SPG7 PE=1 SV=2	1	1	1	1	795	88.2	8.69	0	1	Low	1
	Checked	Confidence	Annotated Sequence	Modifications	# Protein Groups	# Proteins	# PSMs	Master Protein Accessions	Positions in Master Proteins	Modifications in Master Proteins	# Missed Cleavages	Theo. MH+ [Da]	Found in Sample: [S9] F9: Sample	Confidence (by Search Engine): Mascot	Ions Score (by Search Engine): Mascot
	FALSE	Low	[R].LLVAKAYR.[H]		1	1	1	Q9UQ90	Q9UQ90 [705-712]		1	933.588	Low	Low	2
FALSE	Master Protein	Q9ULJ3	Zinc finger and BTB domain-containing protein 21 OS=Homo sapiens OX=9606 GN=ZBTB21 PE=1 SV=2	1	1	1	1	1066	118.8	8.29	0	1	Low	1
	Checked	Confidence	Annotated Sequence	Modifications	# Protein Groups	# Proteins	# PSMs	Master Protein Accessions	Positions in Master Proteins	Modifications in Master Proteins	# Missed Cleavages	Theo. MH+ [Da]	Found in Sample: [S9] F9: Sample	Confidence (by Search Engine): Mascot	Ions Score (by Search Engine): Mascot
	FALSE	Low	[K].IFRSTAGLHR.[H]	2xSulfo [S4; T5]	1	1	1	Q9ULJ3	Q9ULJ3 [554-563]		1	1317.57	Low	Low	2
FALSE	Master Protein	Q6P4R8	Nuclear factor related to kappa-B-binding protein OS=Homo sapiens OX=9606 GN=NFRKB PE=1 SV=2	1	1	2	1	1299	138.9	9.25	0	1	Low	1
	Checked	Confidence	Annotated Sequence	Modifications	# Protein Groups	# Proteins	# PSMs	Master Protein Accessions	Positions in Master Proteins	Modifications in Master Proteins	# Missed Cleavages	Theo. MH+ [Da]	Found in Sample: [S9] F9: Sample	Confidence (by Search Engine): Mascot	Ions Score (by Search Engine): Mascot
	FALSE	Low	[K].VELGDSDLK.[I]		1	1	2	Q6P4R8	Q6P4R8 [250-258]		0	975.499	Low	Low	7
FALSE	Master Protein	Q86XP0	Cytosolic phospholipase A2 delta OS=Homo sapiens OX=9606 GN=PLA2G4D PE=1 SV=2	2	1	2	1	818	91.9	5.5	0	1	Low	1
	Checked	Confidence	Annotated Sequence	Modifications	# Protein Groups	# Proteins	# PSMs	Master Protein Accessions	Positions in Master Proteins	Modifications in Master Proteins	# Missed Cleavages	Theo. MH+ [Da]	Found in Sample: [S9] F9: Sample	Confidence (by Search Engine): Mascot	Ions Score (by Search Engine): Mascot
	FALSE	Low	[R].EHLAKSKLEVFSPER.[L]	1xSulfo [S]	1	1	2	Q86XP0	Q86XP0 [390-404]		2	1849.91	Low	Low	0
FALSE	Master Protein	Q7L0X2	Glutamate-rich protein 6 OS=Homo sapiens OX=9606 GN=ERICH6 PE=2 SV=1	1	1	1	1	663	75.2	4.93	0	1	Low	1
	Checked	Confidence	Annotated Sequence	Modifications	# Protein Groups	# Proteins	# PSMs	Master Protein Accessions	Positions in Master Proteins	Modifications in Master Proteins	# Missed Cleavages	Theo. MH+ [Da]	Found in Sample: [S9] F9: Sample	Confidence (by Search Engine): Mascot	Ions Score (by Search Engine): Mascot
	FALSE	Low	[K].VVRNELLEK.[H]		1	1	1	Q7L0X2	Q7L0X2 [420-428]		1	1099.65	Low	Low	8
FALSE	Master Protein	Q96HY6	DDRGK domain-containing protein 1 OS=Homo sapiens OX=9606 GN=DDRGK1 PE=1 SV=2	2	1	1	1	314	35.6	5.12	0	1	Low	1
	Checked	Confidence	Annotated Sequence	Modifications	# Protein Groups	# Proteins	# PSMs	Master Protein Accessions	Positions in Master Proteins	Modifications in Master Proteins	# Missed Cleavages	Theo. MH+ [Da]	Found in Sample: [S9] F9: Sample	Confidence (by Search Engine): Mascot	Ions Score (by Search Engine): Mascot
	FALSE	Low	[K].RLESQR.[E]		1	1	1	Q96HY6	Q96HY6 [147-152]		1	788.437	Low	Low	17
FALSE	Master Protein	Q13546	Receptor-interacting serine/threonine-protein kinase 1 OS=Homo sapiens OX=9606 GN=RIPK1 PE=1 SV=3	1	1	1	1	671	75.9	6.33	0	1	Low	1
	Checked	Confidence	Annotated Sequence	Modifications	# Protein Groups	# Proteins	# PSMs	Master Protein Accessions	Positions in Master Proteins	Modifications in Master Proteins	# Missed Cleavages	Theo. MH+ [Da]	Found in Sample: [S9] F9: Sample	Confidence (by Search Engine): Mascot	Ions Score (by Search Engine): Mascot
	FALSE	Low	[K].GNLMHVLK.[A]		1	1	1	Q13546	Q13546 [98-105]		0	911.513	Low	Low	13
FALSE	Master Protein	Q6DCA0	AMMECR1-like protein OS=Homo sapiens OX=9606 GN=AMMECR1L PE=1 SV=1	7	1	1	1	310	34.5	8.98	0	1	Low	1
	Checked	Confidence	Annotated Sequence	Modifications	# Protein Groups	# Proteins	# PSMs	Master Protein Accessions	Positions in Master Proteins	Modifications in Master Proteins	# Missed Cleavages	Theo. MH+ [Da]	Found in Sample: [S9] F9: Sample	Confidence (by Search Engine): Mascot	Ions Score (by Search Engine): Mascot
	FALSE	Low	[R].MNPASGALSPLPRPNGTANTTK.[N]	1xOxidation [M1]	1	1	1	Q6DCA0	Q6DCA0 [79-100]		0	2211.12	Low	Low	1
FALSE	Master Protein	Q07020	60S ribosomal protein L18 OS=Homo sapiens OX=9606 GN=RPL18 PE=1 SV=2	7	1	1	1	188	21.6	11.72	0	1	Low	1
	Checked	Confidence	Annotated Sequence	Modifications	# Protein Groups	# Proteins	# PSMs	Master Protein Accessions	Positions in Master Proteins	Modifications in Master Proteins	# Missed Cleavages	Theo. MH+ [Da]	Found in Sample: [S9] F9: Sample	Confidence (by Search Engine): Mascot	Ions Score (by Search Engine): Mascot
	FALSE	Low	[K].TAVVVGTITDDVR.[V]		1	1	1	Q07020	Q07020 [79-91]		0	1345.73	Low	Low	5
FALSE	Master Protein	P27216	Annexin A13 OS=Homo sapiens OX=9606 GN=ANXA13 PE=1 SV=3	2	1	1	1	316	35.4	5.6	0	1	Low	1
	Checked	Confidence	Annotated Sequence	Modifications	# Protein Groups	# Proteins	# PSMs	Master Protein Accessions	Positions in Master Proteins	Modifications in Master Proteins	# Missed Cleavages	Theo. MH+ [Da]	Found in Sample: [S9] F9: Sample	Confidence (by Search Engine): Mascot	Ions Score (by Search Engine): Mascot
	FALSE	Low	[K].SLSDMVR.[S]	1xOxidation [M5]	1	1	1	P27216	P27216 [294-300]		0	823.398	Low	Low	5
FALSE	Master Protein	Q63HQ2	Pikachurin OS=Homo sapiens OX=9606 GN=EGFLAM PE=1 SV=2	1	1	1	1	1017	111.2	7.4	0	1	Low	1
	Checked	Confidence	Annotated Sequence	Modifications	# Protein Groups	# Proteins	# PSMs	Master Protein Accessions	Positions in Master Proteins	Modifications in Master Proteins	# Missed Cleavages	Theo. MH+ [Da]	Found in Sample: [S9] F9: Sample	Confidence (by Search Engine): Mascot	Ions Score (by Search Engine): Mascot
	FALSE	Low	[K].IILNDR.[T]		1	1	1	Q63HQ2	Q63HQ2 [762-767]		0	743.441	Low	Low	12
FALSE	Master Protein	Q9BXW9	Fanconi anemia group D2 protein OS=Homo sapiens OX=9606 GN=FANCD2 PE=1 SV=2	1	1	1	1	1451	164	5.88	0	1	Low	1
	Checked	Confidence	Annotated Sequence	Modifications	# Protein Groups	# Proteins	# PSMs	Master Protein Accessions	Positions in Master Proteins	Modifications in Master Proteins	# Missed Cleavages	Theo. MH+ [Da]	Found in Sample: [S9] F9: Sample	Confidence (by Search Engine): Mascot	Ions Score (by Search Engine): Mascot
	FALSE	Low	[K].LVSPLCLAPYFR.[L]	1xCarbamidomethyl [C6]	1	1	1	Q9BXW9	Q9BXW9 [724-735]		0	1435.78	Low	Low	13
FALSE	Master Protein	Q9Y2Q3	Glutathione S-transferase kappa 1 OS=Homo sapiens OX=9606 GN=GSTK1 PE=1 SV=3	4	1	1	1	226	25.5	8.41	0	1	Low	1
	Checked	Confidence	Annotated Sequence	Modifications	# Protein Groups	# Proteins	# PSMs	Master Protein Accessions	Positions in Master Proteins	Modifications in Master Proteins	# Missed Cleavages	Theo. MH+ [Da]	Found in Sample: [S9] F9: Sample	Confidence (by Search Engine): Mascot	Ions Score (by Search Engine): Mascot
	FALSE	Low	[R].KGLYMANDLK.[L]	1xSulfo [Y4]	1	1	1	Q9Y2Q3	Q9Y2Q3 [62-71]		1	1232.56	Low	Low	6
FALSE	Master Protein	Q86VP1	Tax1-binding protein 1 OS=Homo sapiens OX=9606 GN=TAX1BP1 PE=1 SV=2	1	1	2	1	789	90.8	5.43	0	1	Low	1
	Checked	Confidence	Annotated Sequence	Modifications	# Protein Groups	# Proteins	# PSMs	Master Protein Accessions	Positions in Master Proteins	Modifications in Master Proteins	# Missed Cleavages	Theo. MH+ [Da]	Found in Sample: [S9] F9: Sample	Confidence (by Search Engine): Mascot	Ions Score (by Search Engine): Mascot
	FALSE	Low	[K].LIAVLEK.[E]		1	1	2	Q86VP1	Q86VP1 [167-173]		0	785.513	Low	Low	11
FALSE	Master Protein	O60224	Protein SSX4 OS=Homo sapiens OX=9606 GN=SSX4 PE=1 SV=1	8	1	1	1	188	21.8	9.13	0	1	Low	1
	Checked	Confidence	Annotated Sequence	Modifications	# Protein Groups	# Proteins	# PSMs	Master Protein Accessions	Positions in Master Proteins	Modifications in Master Proteins	# Missed Cleavages	Theo. MH+ [Da]	Found in Sample: [S9] F9: Sample	Confidence (by Search Engine): Mascot	Ions Score (by Search Engine): Mascot
	FALSE	Low	[R].NQVERPQMTFGSLQR.[I]	1xOxidation [M8]	1	1	1	O60224	O60224 [92-106]		0	1806.89	Low	Low	4
FALSE	Master Protein	Q9H6N6	Putative uncharacterized protein MYH16 OS=Homo sapiens OX=9606 GN=MYH16 PE=1 SV=2	1	1	1	1	1097	128.2	5.49	0	1	Low	1
	Checked	Confidence	Annotated Sequence	Modifications	# Protein Groups	# Proteins	# PSMs	Master Protein Accessions	Positions in Master Proteins	Modifications in Master Proteins	# Missed Cleavages	Theo. MH+ [Da]	Found in Sample: [S9] F9: Sample	Confidence (by Search Engine): Mascot	Ions Score (by Search Engine): Mascot
	FALSE	Low	[K].QYNLQER.[R]		1	1	1	Q9H6N6	Q9H6N6 [833-839]		0	950.469	Low	Low	3
FALSE	Master Protein	P28066	Proteasome subunit alpha type-5 OS=Homo sapiens OX=9606 GN=PSMA5 PE=1 SV=3	5	1	1	1	241	26.4	4.79	0	1	Low	1
	Checked	Confidence	Annotated Sequence	Modifications	# Protein Groups	# Proteins	# PSMs	Master Protein Accessions	Positions in Master Proteins	Modifications in Master Proteins	# Missed Cleavages	Theo. MH+ [Da]	Found in Sample: [S9] F9: Sample	Confidence (by Search Engine): Mascot	Ions Score (by Search Engine): Mascot
	FALSE	Low	[R].LFQVEYAIEAIK.[L]		1	1	1	P28066	P28066 [21-32]		0	1423.78	Low	Low	10
FALSE	Master Protein	O43426	Synaptojanin-1 OS=Homo sapiens OX=9606 GN=SYNJ1 PE=1 SV=2	1	1	3	1	1573	173	7.42	0	1	Low	1
	Checked	Confidence	Annotated Sequence	Modifications	# Protein Groups	# Proteins	# PSMs	Master Protein Accessions	Positions in Master Proteins	Modifications in Master Proteins	# Missed Cleavages	Theo. MH+ [Da]	Found in Sample: [S9] F9: Sample	Confidence (by Search Engine): Mascot	Ions Score (by Search Engine): Mascot
	FALSE	Low	[R].IYHKLDPPPFSLIVETR.[H]	1xSulfo [T/Y/S]	1	1	3	O43426	O43426 [9-25]		1	2105.07	Low	Low	1
FALSE	Master Protein	Q8WZ42	Titin OS=Homo sapiens OX=9606 GN=TTN PE=1 SV=4	0	2	3	2	34350	3813.7	6.35	0	2	Low	1
	Checked	Confidence	Annotated Sequence	Modifications	# Protein Groups	# Proteins	# PSMs	Master Protein Accessions	Positions in Master Proteins	Modifications in Master Proteins	# Missed Cleavages	Theo. MH+ [Da]	Found in Sample: [S9] F9: Sample	Confidence (by Search Engine): Mascot	Ions Score (by Search Engine): Mascot
	FALSE	Low	[K].VDQHEWTK.[C]		1	1	1	Q8WZ42	Q8WZ42 [31001-31008]		0	1042.5	Low	Low	5
	FALSE	Low	[K].YAISVK.[G]	1xSulfo [Y/S]	1	1	2	Q8WZ42	Q8WZ42 [2753-2758]		0	760.355	Low	Low	1
FALSE	Master Protein	Q9UPT5	Exocyst complex component 7 OS=Homo sapiens OX=9606 GN=EXOC7 PE=1 SV=3	2	1	2	1	735	83.3	6.79	0	1	Low	1
	Checked	Confidence	Annotated Sequence	Modifications	# Protein Groups	# Proteins	# PSMs	Master Protein Accessions	Positions in Master Proteins	Modifications in Master Proteins	# Missed Cleavages	Theo. MH+ [Da]	Found in Sample: [S9] F9: Sample	Confidence (by Search Engine): Mascot	Ions Score (by Search Engine): Mascot
	FALSE	Low	[K].VTDYIAEKNLPVFQPGVK.[L]	1xSulfo [Y/T]	1	1	2	Q9UPT5	Q9UPT5 [626-643]		1	2098.05	Low	Low	3
FALSE	Master Protein	Q70Z53	Protein FRA10AC1 OS=Homo sapiens OX=9606 GN=FRA10AC1 PE=1 SV=3	7	1	6	1	315	37.5	8.1	0	1	Low	1
	Checked	Confidence	Annotated Sequence	Modifications	# Protein Groups	# Proteins	# PSMs	Master Protein Accessions	Positions in Master Proteins	Modifications in Master Proteins	# Missed Cleavages	Theo. MH+ [Da]	Found in Sample: [S9] F9: Sample	Confidence (by Search Engine): Mascot	Ions Score (by Search Engine): Mascot
	FALSE	Low	[K].KSEDSLLRNSDEEESASESELWK.[G]	1xSulfo [S]	1	1	6	Q70Z53	Q70Z53 [269-291]		2	2748.18	Low	Low	0
FALSE	Master Protein	Q6ZN66	Guanylate-binding protein 6 OS=Homo sapiens OX=9606 GN=GBP6 PE=2 SV=1	2	1	1	1	633	72.4	6.37	0	1	Low	1
	Checked	Confidence	Annotated Sequence	Modifications	# Protein Groups	# Proteins	# PSMs	Master Protein Accessions	Positions in Master Proteins	Modifications in Master Proteins	# Missed Cleavages	Theo. MH+ [Da]	Found in Sample: [S9] F9: Sample	Confidence (by Search Engine): Mascot	Ions Score (by Search Engine): Mascot
	FALSE	Low	[K].TLREGITVTGNR.[L]		1	1	1	Q6ZN66	Q6ZN66 [280-291]		1	1316.73	Low	Low	7
FALSE	Master Protein	Q8N139	ATP-binding cassette sub-family A member 6 OS=Homo sapiens OX=9606 GN=ABCA6 PE=1 SV=2	1	1	1	1	1617	184.2	7.36	0	1	Low	1
	Checked	Confidence	Annotated Sequence	Modifications	# Protein Groups	# Proteins	# PSMs	Master Protein Accessions	Positions in Master Proteins	Modifications in Master Proteins	# Missed Cleavages	Theo. MH+ [Da]	Found in Sample: [S9] F9: Sample	Confidence (by Search Engine): Mascot	Ions Score (by Search Engine): Mascot
	FALSE	Low	[R].KVIMSNGRLK.[C]		1	1	1	Q8N139	Q8N139 [683-692]		2	1145.68	Low	Low	6
FALSE	Master Protein	Q14679	Tubulin monoglutamylase TTLL4 OS=Homo sapiens OX=9606 GN=TTLL4 PE=1 SV=2	1	1	1	1	1199	133.3	8.85	0	1	Low	1
	Checked	Confidence	Annotated Sequence	Modifications	# Protein Groups	# Proteins	# PSMs	Master Protein Accessions	Positions in Master Proteins	Modifications in Master Proteins	# Missed Cleavages	Theo. MH+ [Da]	Found in Sample: [S9] F9: Sample	Confidence (by Search Engine): Mascot	Ions Score (by Search Engine): Mascot
	FALSE	Low	[K].WSQLPK.[R]		1	1	1	Q14679	Q14679 [737-742]		0	758.42	Low	Low	9
FALSE	Master Protein	Q9NTJ3	Structural maintenance of chromosomes protein 4 OS=Homo sapiens OX=9606 GN=SMC4 PE=1 SV=2	0	1	1	1	1288	147.1	6.79	0	1	Low	1
	Checked	Confidence	Annotated Sequence	Modifications	# Protein Groups	# Proteins	# PSMs	Master Protein Accessions	Positions in Master Proteins	Modifications in Master Proteins	# Missed Cleavages	Theo. MH+ [Da]	Found in Sample: [S9] F9: Sample	Confidence (by Search Engine): Mascot	Ions Score (by Search Engine): Mascot
	FALSE	Low	[R].LNEPIK.[VY]		1	2	2	Q9NTJ3	Q9NTJ3 [263-268]		0	713.419	Low	Low	8
FALSE	Master Protein	Q9Y4W6	AFG3-like protein 2 OS=Homo sapiens OX=9606 GN=AFG3L2 PE=1 SV=2	1	1	1	1	797	88.5	8.66	0	1	Low	1
	Checked	Confidence	Annotated Sequence	Modifications	# Protein Groups	# Proteins	# PSMs	Master Protein Accessions	Positions in Master Proteins	Modifications in Master Proteins	# Missed Cleavages	Theo. MH+ [Da]	Found in Sample: [S9] F9: Sample	Confidence (by Search Engine): Mascot	Ions Score (by Search Engine): Mascot
	FALSE	Low	[K].VGQISFDLPR.[Q]	1xSulfo [S5]	1	1	1	Q9Y4W6	Q9Y4W6 [670-679]		0	1211.57	Low	Low	1
FALSE	Master Protein	Q9UKT9	Zinc finger protein Aiolos OS=Homo sapiens OX=9606 GN=IKZF3 PE=1 SV=2	2	1	1	1	509	58	6.55	0	1	Low	1
	Checked	Confidence	Annotated Sequence	Modifications	# Protein Groups	# Proteins	# PSMs	Master Protein Accessions	Positions in Master Proteins	Modifications in Master Proteins	# Missed Cleavages	Theo. MH+ [Da]	Found in Sample: [S9] F9: Sample	Confidence (by Search Engine): Mascot	Ions Score (by Search Engine): Mascot
	FALSE	Low	[K].EGEVMDVYR.[C]	1xOxidation [M5]	1	1	1	Q9UKT9	Q9UKT9 [445-453]		0	1113.49	Low	Low	2
FALSE	Master Protein	Q9C0I4	Thrombospondin type-1 domain-containing protein 7B OS=Homo sapiens OX=9606 GN=THSD7B PE=1 SV=3	1	1	1	1	1606	179.1	7.59	0	1	Low	1
	Checked	Confidence	Annotated Sequence	Modifications	# Protein Groups	# Proteins	# PSMs	Master Protein Accessions	Positions in Master Proteins	Modifications in Master Proteins	# Missed Cleavages	Theo. MH+ [Da]	Found in Sample: [S9] F9: Sample	Confidence (by Search Engine): Mascot	Ions Score (by Search Engine): Mascot
	FALSE	Low	[R].NVKHMAIGGGK.[E]	1xOxidation [M5]	1	1	1	Q9C0I4	Q9C0I4 [367-377]		1	1127.6	Low	Low	9
FALSE	Master Protein	Q86UU1	Pleckstrin homology-like domain family B member 1 OS=Homo sapiens OX=9606 GN=PHLDB1 PE=1 SV=1	1	1	1	1	1377	151.1	8.63	0	1	Low	1
	Checked	Confidence	Annotated Sequence	Modifications	# Protein Groups	# Proteins	# PSMs	Master Protein Accessions	Positions in Master Proteins	Modifications in Master Proteins	# Missed Cleavages	Theo. MH+ [Da]	Found in Sample: [S9] F9: Sample	Confidence (by Search Engine): Mascot	Ions Score (by Search Engine): Mascot
	FALSE	Low	[K].IEEMEKMLK.[E]	1xOxidation [M4]	1	1	1	Q86UU1	Q86UU1 [1148-1156]		1	1166.58	Low	Low	7
FALSE	Master Protein	P16157	Ankyrin-1 OS=Homo sapiens OX=9606 GN=ANK1 PE=1 SV=3	1	1	1	1	1881	206.1	6.01	0	1	Low	1
	Checked	Confidence	Annotated Sequence	Modifications	# Protein Groups	# Proteins	# PSMs	Master Protein Accessions	Positions in Master Proteins	Modifications in Master Proteins	# Missed Cleavages	Theo. MH+ [Da]	Found in Sample: [S9] F9: Sample	Confidence (by Search Engine): Mascot	Ions Score (by Search Engine): Mascot
	FALSE	Low	[K].HSKDHTSTPNP.[-]		1	1	1	P16157	P16157 [1871-1881]		1	1220.57	Low	Low	1
FALSE	Master Protein	Q96EM0	Trans-3-hydroxy-L-proline dehydratase OS=Homo sapiens OX=9606 GN=L3HYPDH PE=1 SV=2	2	1	1	1	354	38.1	6.68	0	1	Low	1
	Checked	Confidence	Annotated Sequence	Modifications	# Protein Groups	# Proteins	# PSMs	Master Protein Accessions	Positions in Master Proteins	Modifications in Master Proteins	# Missed Cleavages	Theo. MH+ [Da]	Found in Sample: [S9] F9: Sample	Confidence (by Search Engine): Mascot	Ions Score (by Search Engine): Mascot
	FALSE	Low	[R].RRLMFEPR.[G]	1xOxidation [M4]	1	1	1	Q96EM0	Q96EM0 [63-70]		2	1120.6	Low	Low	11
FALSE	Master Protein	Q9NY30	Protein BTG4 OS=Homo sapiens OX=9606 GN=BTG4 PE=1 SV=1	7	1	2	1	223	26	8.57	0	1	Low	1
	Checked	Confidence	Annotated Sequence	Modifications	# Protein Groups	# Proteins	# PSMs	Master Protein Accessions	Positions in Master Proteins	Modifications in Master Proteins	# Missed Cleavages	Theo. MH+ [Da]	Found in Sample: [S9] F9: Sample	Confidence (by Search Engine): Mascot	Ions Score (by Search Engine): Mascot
	FALSE	Low	[R].ACVESNVDFSHLGLPK.[E]	1xCarbamidomethyl [C2]; 1xSulfo [S]	1	1	2	Q9NY30	Q9NY30 [75-90]		0	1852.82	Low	Low	1
FALSE	Master Protein	P51812	Ribosomal protein S6 kinase alpha-3 OS=Homo sapiens OX=9606 GN=RPS6KA3 PE=1 SV=1	1	1	1	1	740	83.7	6.89	0	1	Low	1
	Checked	Confidence	Annotated Sequence	Modifications	# Protein Groups	# Proteins	# PSMs	Master Protein Accessions	Positions in Master Proteins	Modifications in Master Proteins	# Missed Cleavages	Theo. MH+ [Da]	Found in Sample: [S9] F9: Sample	Confidence (by Search Engine): Mascot	Ions Score (by Search Engine): Mascot
	FALSE	Low	[K].EIAITHHVK.[E]	1xSulfo [T5]	1	1	1	P51812	P51812 [49-57]		0	1127.55	Low	Low	1
FALSE	Master Protein	Q8N3F8	MICAL-like protein 1 OS=Homo sapiens OX=9606 GN=MICALL1 PE=1 SV=2	2	1	1	1	863	93.4	7.25	0	1	Low	1
	Checked	Confidence	Annotated Sequence	Modifications	# Protein Groups	# Proteins	# PSMs	Master Protein Accessions	Positions in Master Proteins	Modifications in Master Proteins	# Missed Cleavages	Theo. MH+ [Da]	Found in Sample: [S9] F9: Sample	Confidence (by Search Engine): Mascot	Ions Score (by Search Engine): Mascot
	FALSE	Low	[R].GTPKPSEGTPAPR.[K]		1	1	1	Q8N3F8	Q8N3F8 [354-366]		0	1294.67	Low	Low	1
FALSE	Master Protein	Q03468	DNA excision repair protein ERCC-6 OS=Homo sapiens OX=9606 GN=ERCC6 PE=1 SV=1	0	1	1	1	1493	168.3	8.09	0	1	Low	1
	Checked	Confidence	Annotated Sequence	Modifications	# Protein Groups	# Proteins	# PSMs	Master Protein Accessions	Positions in Master Proteins	Modifications in Master Proteins	# Missed Cleavages	Theo. MH+ [Da]	Found in Sample: [S9] F9: Sample	Confidence (by Search Engine): Mascot	Ions Score (by Search Engine): Mascot
	FALSE	Low	[K].KEERLK.[K]		1	2	1	Q03468	Q03468 [324-329]		2	802.478	Low	Low	17
FALSE	Master Protein	Q9Y4E5	E3 SUMO-protein ligase ZNF451 OS=Homo sapiens OX=9606 GN=ZNF451 PE=1 SV=2	2	2	2	2	1061	121.4	6.77	0	2	Low	1
	Checked	Confidence	Annotated Sequence	Modifications	# Protein Groups	# Proteins	# PSMs	Master Protein Accessions	Positions in Master Proteins	Modifications in Master Proteins	# Missed Cleavages	Theo. MH+ [Da]	Found in Sample: [S9] F9: Sample	Confidence (by Search Engine): Mascot	Ions Score (by Search Engine): Mascot
	FALSE	Low	[R].CLQIMLDKGK.[L]	1xCarbamidomethyl [C1]	1	1	1	Q9Y4E5	Q9Y4E5 [741-750]		1	1205.64	Low	Low	1
	FALSE	Low	[R].HVEVEKQQKEEK.[N]		1	1	1	Q9Y4E5	Q9Y4E5 [88-99]		2	1510.79	Low	Low	8
FALSE	Master Protein	Q6ZTR5	Cilia- and flagella-associated protein 47 OS=Homo sapiens OX=9606 GN=CFAP47 PE=1 SV=5	1	2	2	2	3187	361.4	7.56	0	2	Low	1
	Checked	Confidence	Annotated Sequence	Modifications	# Protein Groups	# Proteins	# PSMs	Master Protein Accessions	Positions in Master Proteins	Modifications in Master Proteins	# Missed Cleavages	Theo. MH+ [Da]	Found in Sample: [S9] F9: Sample	Confidence (by Search Engine): Mascot	Ions Score (by Search Engine): Mascot
	FALSE	Low	[K].SERFQK.[V]		1	1	1	Q6ZTR5	Q6ZTR5 [392-397]		1	794.416	Low	Low	4
	FALSE	Low	[K].KVVMKFDPGILPSIR.[N]	1xOxidation [M4]; 1xSulfo [S13]	1	1	1	Q6ZTR5	Q6ZTR5 [526-540]		2	1795.94	Low	Low	0
FALSE	Master Protein	O00515	Ladinin-1 OS=Homo sapiens OX=9606 GN=LAD1 PE=1 SV=2	2	1	1	1	517	57.1	9.67	0	1	Low	1
	Checked	Confidence	Annotated Sequence	Modifications	# Protein Groups	# Proteins	# PSMs	Master Protein Accessions	Positions in Master Proteins	Modifications in Master Proteins	# Missed Cleavages	Theo. MH+ [Da]	Found in Sample: [S9] F9: Sample	Confidence (by Search Engine): Mascot	Ions Score (by Search Engine): Mascot
	FALSE	Low	[R].SSPRTISFR.[M]		1	1	1	O00515	O00515 [369-377]		1	1050.57	Low	Low	1
FALSE	Master Protein	Q8N1W1	Rho guanine nucleotide exchange factor 28 OS=Homo sapiens OX=9606 GN=ARHGEF28 PE=1 SV=3	0	1	1	1	1705	191.8	6.04	0	1	Low	1
	Checked	Confidence	Annotated Sequence	Modifications	# Protein Groups	# Proteins	# PSMs	Master Protein Accessions	Positions in Master Proteins	Modifications in Master Proteins	# Missed Cleavages	Theo. MH+ [Da]	Found in Sample: [S9] F9: Sample	Confidence (by Search Engine): Mascot	Ions Score (by Search Engine): Mascot
	FALSE	Low	[K].YIIPAK.[S]		1	1	1	Q8N1W1	Q8N1W1 [606-611]		0	704.434	Low	Low	6
FALSE	Master Protein	Q8IYM0	Protein FAM186B OS=Homo sapiens OX=9606 GN=FAM186B PE=1 SV=2	1	1	2	1	893	103.7	9.01	0	1	Low	1
	Checked	Confidence	Annotated Sequence	Modifications	# Protein Groups	# Proteins	# PSMs	Master Protein Accessions	Positions in Master Proteins	Modifications in Master Proteins	# Missed Cleavages	Theo. MH+ [Da]	Found in Sample: [S9] F9: Sample	Confidence (by Search Engine): Mascot	Ions Score (by Search Engine): Mascot
	FALSE	Low	[R].FILLEKIASFSK.[D]	1xSulfo [S]	1	1	2	Q8IYM0	Q8IYM0 [77-88]		1	1475.78	Low	Low	1
FALSE	Master Protein	P21810	Biglycan OS=Homo sapiens OX=9606 GN=BGN PE=1 SV=2	2	1	1	1	368	41.6	7.52	0	1	Low	1
	Checked	Confidence	Annotated Sequence	Modifications	# Protein Groups	# Proteins	# PSMs	Master Protein Accessions	Positions in Master Proteins	Modifications in Master Proteins	# Missed Cleavages	Theo. MH+ [Da]	Found in Sample: [S9] F9: Sample	Confidence (by Search Engine): Mascot	Ions Score (by Search Engine): Mascot
	FALSE	Low	[K].AFSPLR.[K]	1xSulfo [S3]	1	1	1	P21810	P21810 [133-138]		0	770.35	Low	Low	8
FALSE	Master Protein	Q15742	NGFI-A-binding protein 2 OS=Homo sapiens OX=9606 GN=NAB2 PE=1 SV=1	1	1	1	1	525	56.6	6.96	0	1	Low	1
	Checked	Confidence	Annotated Sequence	Modifications	# Protein Groups	# Proteins	# PSMs	Master Protein Accessions	Positions in Master Proteins	Modifications in Master Proteins	# Missed Cleavages	Theo. MH+ [Da]	Found in Sample: [S9] F9: Sample	Confidence (by Search Engine): Mascot	Ions Score (by Search Engine): Mascot
	FALSE	Low	[K].YSIIYGR.[F]		1	1	1	Q15742	Q15742 [298-304]		0	871.467	Low	Low	5
FALSE	Master Protein	Q13263	Transcription intermediary factor 1-beta OS=Homo sapiens OX=9606 GN=TRIM28 PE=1 SV=5	1	1	1	1	835	88.5	5.77	0	1	Low	1
	Checked	Confidence	Annotated Sequence	Modifications	# Protein Groups	# Proteins	# PSMs	Master Protein Accessions	Positions in Master Proteins	Modifications in Master Proteins	# Missed Cleavages	Theo. MH+ [Da]	Found in Sample: [S9] F9: Sample	Confidence (by Search Engine): Mascot	Ions Score (by Search Engine): Mascot
	FALSE	Low	[K].SAEAFGK.[I]		1	1	1	Q13263	Q13263 [401-407]		0	709.352	Low	Low	1
FALSE	Master Protein	Q9ULU4	MYND-type zinc finger-containing chromatin reader ZMYND8 OS=Homo sapiens OX=9606 GN=ZMYND8 PE=1 SV=2	1	1	1	1	1186	131.6	7.2	0	1	Low	1
	Checked	Confidence	Annotated Sequence	Modifications	# Protein Groups	# Proteins	# PSMs	Master Protein Accessions	Positions in Master Proteins	Modifications in Master Proteins	# Missed Cleavages	Theo. MH+ [Da]	Found in Sample: [S9] F9: Sample	Confidence (by Search Engine): Mascot	Ions Score (by Search Engine): Mascot
	FALSE	Low	[R].QSLEQERDR.[L]		1	1	1	Q9ULU4	Q9ULU4 [994-1002]		1	1160.57	Low	Low	2
FALSE	Master Protein	Q14573	Inositol 1,4,5-trisphosphate receptor type 3 OS=Homo sapiens OX=9606 GN=ITPR3 PE=1 SV=2	0	1	1	1	2671	303.9	6.48	0	1	Low	1
	Checked	Confidence	Annotated Sequence	Modifications	# Protein Groups	# Proteins	# PSMs	Master Protein Accessions	Positions in Master Proteins	Modifications in Master Proteins	# Missed Cleavages	Theo. MH+ [Da]	Found in Sample: [S9] F9: Sample	Confidence (by Search Engine): Mascot	Ions Score (by Search Engine): Mascot
	FALSE	Low	[K].NSDILIR.[T]		1	1	1	Q14573	Q14573 [661-667]		0	830.473	Low	Low	14
FALSE	Master Protein	Q6ZS30	Neurobeachin-like protein 1 OS=Homo sapiens OX=9606 GN=NBEAL1 PE=2 SV=3	0	1	2	1	2694	307	6.44	0	1	Low	1
	Checked	Confidence	Annotated Sequence	Modifications	# Protein Groups	# Proteins	# PSMs	Master Protein Accessions	Positions in Master Proteins	Modifications in Master Proteins	# Missed Cleavages	Theo. MH+ [Da]	Found in Sample: [S9] F9: Sample	Confidence (by Search Engine): Mascot	Ions Score (by Search Engine): Mascot
	FALSE	Low	[K].YNELSLDDIR.[T]	1xSulfo [Y/S]	1	1	2	Q6ZS30	Q6ZS30 [1059-1068]		0	1317.56	Low	Low	7
FALSE	Master Protein	Q10570	Cleavage and polyadenylation specificity factor subunit 1 OS=Homo sapiens OX=9606 GN=CPSF1 PE=1 SV=2	0	1	1	1	1443	160.8	6.4	0	1	Low	1
	Checked	Confidence	Annotated Sequence	Modifications	# Protein Groups	# Proteins	# PSMs	Master Protein Accessions	Positions in Master Proteins	Modifications in Master Proteins	# Missed Cleavages	Theo. MH+ [Da]	Found in Sample: [S9] F9: Sample	Confidence (by Search Engine): Mascot	Ions Score (by Search Engine): Mascot
	FALSE	Low	[K].TLSLVSR.[D]		1	1	1	Q10570	Q10570 [1242-1248]		0	775.467	Low	Low	9
FALSE	Master Protein	Q00653	Nuclear factor NF-kappa-B p100 subunit OS=Homo sapiens OX=9606 GN=NFKB2 PE=1 SV=4	1	1	1	1	900	96.7	6.25	0	1	Low	1
	Checked	Confidence	Annotated Sequence	Modifications	# Protein Groups	# Proteins	# PSMs	Master Protein Accessions	Positions in Master Proteins	Modifications in Master Proteins	# Missed Cleavages	Theo. MH+ [Da]	Found in Sample: [S9] F9: Sample	Confidence (by Search Engine): Mascot	Ions Score (by Search Engine): Mascot
	FALSE	Low	[R].SLVDTYR.[Q]		1	1	1	Q00653	Q00653 [802-808]		0	853.441	Low	Low	2
FALSE	Master Protein	Q9H8H0	Nucleolar protein 11 OS=Homo sapiens OX=9606 GN=NOL11 PE=1 SV=1	2	1	1	1	719	81.1	6.07	0	1	Low	1
	Checked	Confidence	Annotated Sequence	Modifications	# Protein Groups	# Proteins	# PSMs	Master Protein Accessions	Positions in Master Proteins	Modifications in Master Proteins	# Missed Cleavages	Theo. MH+ [Da]	Found in Sample: [S9] F9: Sample	Confidence (by Search Engine): Mascot	Ions Score (by Search Engine): Mascot
	FALSE	Low	[K].NNRGLYSIEVLELF.[-]	2xSulfo [Y6; S7]	1	1	1	Q9H8H0	Q9H8H0 [706-719]		1	1826.79	Low	Low	5
FALSE	Master Protein	Q9UKL3	CASP8-associated protein 2 OS=Homo sapiens OX=9606 GN=CASP8AP2 PE=1 SV=1	2	2	3	2	1982	222.5	6.58	0	2	Low	1
	Checked	Confidence	Annotated Sequence	Modifications	# Protein Groups	# Proteins	# PSMs	Master Protein Accessions	Positions in Master Proteins	Modifications in Master Proteins	# Missed Cleavages	Theo. MH+ [Da]	Found in Sample: [S9] F9: Sample	Confidence (by Search Engine): Mascot	Ions Score (by Search Engine): Mascot
	FALSE	Low	[K].ITDIPKSSGVCDSESSMQVK.[T]	1xCarbamidomethyl [C11]	1	1	1	Q9UKL3	Q9UKL3 [582-601]		1	2168.02	Low	Low	1
	FALSE	Low	[R].KETDLTNKEK.[T]	1xSulfo [T]	1	1	2	Q9UKL3	Q9UKL3 [1851-1860]		2	1285.59	Low	Low	2
FALSE	Master Protein	Q9UJQ4	Sal-like protein 4 OS=Homo sapiens OX=9606 GN=SALL4 PE=1 SV=1	1	1	1	1	1053	112.2	7.47	0	1	Low	1
	Checked	Confidence	Annotated Sequence	Modifications	# Protein Groups	# Proteins	# PSMs	Master Protein Accessions	Positions in Master Proteins	Modifications in Master Proteins	# Missed Cleavages	Theo. MH+ [Da]	Found in Sample: [S9] F9: Sample	Confidence (by Search Engine): Mascot	Ions Score (by Search Engine): Mascot
	FALSE	Low	[K].SKSPDAGSK.[A]		1	1	1	Q9UJQ4	Q9UJQ4 [800-808]		1	876.442	Low	Low	8
FALSE	Master Protein	P49585	Choline-phosphate cytidylyltransferase A OS=Homo sapiens OX=9606 GN=PCYT1A PE=1 SV=2	2	1	1	1	367	41.7	7.25	0	1	Low	1
	Checked	Confidence	Annotated Sequence	Modifications	# Protein Groups	# Proteins	# PSMs	Master Protein Accessions	Positions in Master Proteins	Modifications in Master Proteins	# Missed Cleavages	Theo. MH+ [Da]	Found in Sample: [S9] F9: Sample	Confidence (by Search Engine): Mascot	Ions Score (by Search Engine): Mascot
	FALSE	Low	[K].YHLQER.[V]		1	1	1	P49585	P49585 [240-245]		0	845.426	Low	Low	4
FALSE	Master Protein	Q9Y2E8	Sodium/hydrogen exchanger 8 OS=Homo sapiens OX=9606 GN=SLC9A8 PE=1 SV=4	1	1	1	1	581	65.4	6.54	0	1	Low	1
	Checked	Confidence	Annotated Sequence	Modifications	# Protein Groups	# Proteins	# PSMs	Master Protein Accessions	Positions in Master Proteins	Modifications in Master Proteins	# Missed Cleavages	Theo. MH+ [Da]	Found in Sample: [S9] F9: Sample	Confidence (by Search Engine): Mascot	Ions Score (by Search Engine): Mascot
	FALSE	Low	[K].IIEFKK.[L]		1	1	1	Q9Y2E8	Q9Y2E8 [106-111]		1	777.487	Low	Low	8

### Sheet: NL H6ST1 +TPST
Checked	Master	Accession	Description	Coverage [%]	# Peptides	# PSMs	# Unique Peptides	# AAs	MW [kDa]	calc. pI	Score Mascot: Mascot	# Peptides (by Search Engine): Mascot	Found in Sample: [S9] F9: Sample	# Protein Groups	Modifications
FALSE	Master Protein	O60243	Heparan-sulfate 6-O-sulfotransferase 1 OS=Homo sapiens OX=9606 GN=HS6ST1 PE=1 SV=5	7	3	18	3	411	48.2	8.79	120	3	High	1	Sulfo [T400; Y403; S405]
	Checked	Confidence	Annotated Sequence	Modifications	# Protein Groups	# Proteins	# PSMs	Master Protein Accessions	Positions in Master Proteins	Modifications in Master Proteins	# Missed Cleavages	Theo. MH+ [Da]	Found in Sample: [S9] F9: Sample	Confidence (by Search Engine): Mascot	Ions Score (by Search Engine): Mascot
	FALSE	High	[R].EDADEPGRVPTEDYMSHIIEK.[W]	1xSulfo [T/S/Y]	1	1	6	O60243	O60243 [390-410]	O60243 1xSulfo [T/S/Y]	1	2511.07	High	High	59
	FALSE	High	[R].EDADEPGRVPTEDYMSHIIEKW.[-]	1xSulfo [T/Y/S]	1	1	3	O60243	O60243 [390-411]	O60243 1xSulfo [T/Y/S]	2	2697.14	High	High	51
	FALSE	Medium	[R].EDADEPGRVPTEDYMSHIIEKW.[-]	1xOxidation [M15]; 1xSulfo [T/Y/S]	1	1	3	O60243	O60243 [390-411]		2	2713.14	Medium	Medium	27
	FALSE	Low	[K].EALPREDADEPGRVPTEDYMSHIIEK.[W]	1xSulfo [T/S/Y]	1	1	6	O60243	O60243 [385-410]		2	3077.38	Low	Low	26
FALSE	Master Protein	O60507	Protein-tyrosine sulfotransferase 1 OS=Homo sapiens OX=9606 GN=TPST1 PE=1 SV=1	9	2	13	2	370	42.2	9.09	61	2	High	1	Sulfo [Y326; Y329; Y335]
	Checked	Confidence	Annotated Sequence	Modifications	# Protein Groups	# Proteins	# PSMs	Master Protein Accessions	Positions in Master Proteins	Modifications in Master Proteins	# Missed Cleavages	Theo. MH+ [Da]	Found in Sample: [S9] F9: Sample	Confidence (by Search Engine): Mascot	Ions Score (by Search Engine): Mascot
	FALSE	High	[K].LGYDPYANPPNYGKPDPK.[I]	1xSulfo [Y]	1	1	12	O60507	O60507 [324-341]	O60507 1xSulfo [Y]	0	2085.92	High	High	52
	FALSE	Low	[R].AIETMYNQCMEVGYK.[K]	1xCarbamidomethyl [C9]; 1xOxidation [M5]	1	1	1	O60507	O60507 [218-232]		0	1852.79	Low	Low	24
FALSE	Master Protein	P50990	T-complex protein 1 subunit theta OS=Homo sapiens OX=9606 GN=CCT8 PE=1 SV=4	2	1	1	1	548	59.6	5.6	35	1	High	1
	Checked	Confidence	Annotated Sequence	Modifications	# Protein Groups	# Proteins	# PSMs	Master Protein Accessions	Positions in Master Proteins	Modifications in Master Proteins	# Missed Cleavages	Theo. MH+ [Da]	Found in Sample: [S9] F9: Sample	Confidence (by Search Engine): Mascot	Ions Score (by Search Engine): Mascot
	FALSE	High	[R].GSTDNLMDDIER.[A]		1	1	1	P50990	P50990 [379-390]		0	1365.6	High	High	35
FALSE	Master Protein	O60704	Protein-tyrosine sulfotransferase 2 OS=Homo sapiens OX=9606 GN=TPST2 PE=1 SV=1	4	1	1	1	377	41.9	9.09	16	1	Low	1
	Checked	Confidence	Annotated Sequence	Modifications	# Protein Groups	# Proteins	# PSMs	Master Protein Accessions	Positions in Master Proteins	Modifications in Master Proteins	# Missed Cleavages	Theo. MH+ [Da]	Found in Sample: [S9] F9: Sample	Confidence (by Search Engine): Mascot	Ions Score (by Search Engine): Mascot
	FALSE	Low	[K].AIEVMYAQCMEVGK.[E]	1xCarbamidomethyl [C9]; 2xOxidation [M5; M10]	1	1	1	O60704	O60704 [217-230]		0	1660.74	Low	Low	16
FALSE	Master Protein	Q9NYQ8	Protocadherin Fat 2 OS=Homo sapiens OX=9606 GN=FAT2 PE=1 SV=2	0	1	1	1	4349	479	5.16	0	1	Low	1
	Checked	Confidence	Annotated Sequence	Modifications	# Protein Groups	# Proteins	# PSMs	Master Protein Accessions	Positions in Master Proteins	Modifications in Master Proteins	# Missed Cleavages	Theo. MH+ [Da]	Found in Sample: [S9] F9: Sample	Confidence (by Search Engine): Mascot	Ions Score (by Search Engine): Mascot
	FALSE	Low	[R].VVSGNEQGRFR.[L]	1xSulfo [S3]	1	1	1	Q9NYQ8	Q9NYQ8 [3255-3265]		1	1328.6	Low	Low	2
FALSE	Master Protein	O75592	E3 ubiquitin-protein ligase MYCBP2 OS=Homo sapiens OX=9606 GN=MYCBP2 PE=1 SV=4	0	1	1	1	4678	513.3	7.02	0	1	Low	1
	Checked	Confidence	Annotated Sequence	Modifications	# Protein Groups	# Proteins	# PSMs	Master Protein Accessions	Positions in Master Proteins	Modifications in Master Proteins	# Missed Cleavages	Theo. MH+ [Da]	Found in Sample: [S9] F9: Sample	Confidence (by Search Engine): Mascot	Ions Score (by Search Engine): Mascot
	FALSE	Low	[R].GHYQLLLSGRALADR.[Y]	2xSulfo [Y3; S8]	1	1	1	O75592	O75592 [62-76]		1	1829.83	Low	Low	2
FALSE	Master Protein	Q9NQF3	Serine hydrolase-like protein OS=Homo sapiens OX=9606 GN=SERHL PE=5 SV=1	7	1	25	1	203	22.5	7.14	0	1	Low	1
	Checked	Confidence	Annotated Sequence	Modifications	# Protein Groups	# Proteins	# PSMs	Master Protein Accessions	Positions in Master Proteins	Modifications in Master Proteins	# Missed Cleavages	Theo. MH+ [Da]	Found in Sample: [S9] F9: Sample	Confidence (by Search Engine): Mascot	Ions Score (by Search Engine): Mascot
	FALSE	Low	[R].QRTALTSSAGSCVR.[I]	1xCarbamidomethyl [C12]; 1xSulfo [S/T]	1	1	25	Q9NQF3	Q9NQF3 [179-192]		1	1573.71	Low	Low	5
FALSE	Master Protein	Q9UL33	Trafficking protein particle complex subunit 2-like protein OS=Homo sapiens OX=9606 GN=TRAPPC2L PE=1 SV=1	9	1	1	1	140	16.1	6.77	0	1	Low	1
	Checked	Confidence	Annotated Sequence	Modifications	# Protein Groups	# Proteins	# PSMs	Master Protein Accessions	Positions in Master Proteins	Modifications in Master Proteins	# Missed Cleavages	Theo. MH+ [Da]	Found in Sample: [S9] F9: Sample	Confidence (by Search Engine): Mascot	Ions Score (by Search Engine): Mascot
	FALSE	Low	[K].ISAMGKALVDQR.[E]	1xSulfo [S2]	1	1	1	Q9UL33	Q9UL33 [43-54]		1	1368.66	Low	Low	2
FALSE	Master Protein	P78371	T-complex protein 1 subunit beta OS=Homo sapiens OX=9606 GN=CCT2 PE=1 SV=4	2	1	1	1	535	57.5	6.46	0	1	Low	1
	Checked	Confidence	Annotated Sequence	Modifications	# Protein Groups	# Proteins	# PSMs	Master Protein Accessions	Positions in Master Proteins	Modifications in Master Proteins	# Missed Cleavages	Theo. MH+ [Da]	Found in Sample: [S9] F9: Sample	Confidence (by Search Engine): Mascot	Ions Score (by Search Engine): Mascot
	FALSE	Low	[K].EAVAMESYAK.[A]		1	1	1	P78371	P78371 [432-441]		0	1098.51	Low	Low	7
FALSE	Master Protein	Q9BRK5	45 kDa calcium-binding protein OS=Homo sapiens OX=9606 GN=SDF4 PE=1 SV=1	3	1	1	1	362	41.8	4.86	0	1	Low	1
	Checked	Confidence	Annotated Sequence	Modifications	# Protein Groups	# Proteins	# PSMs	Master Protein Accessions	Positions in Master Proteins	Modifications in Master Proteins	# Missed Cleavages	Theo. MH+ [Da]	Found in Sample: [S9] F9: Sample	Confidence (by Search Engine): Mascot	Ions Score (by Search Engine): Mascot
	FALSE	Low	[K].DLGGFDEDAEPR.[R]		1	1	1	Q9BRK5	Q9BRK5 [86-97]		0	1320.57	Low	Low	1

### Sheet: All H6ST2 noTPST
Checked	Master	Accession	Description	Coverage [%]	# Peptides	# PSMs	# Unique Peptides	# AAs	MW [kDa]	calc. pI	Score Mascot: Mascot	# Peptides (by Search Engine): Mascot	Found in Sample: [S8] F8: Sample	# Protein Groups	Modifications
FALSE	Master Protein	P04264	Keratin, type II cytoskeletal 1 OS=Homo sapiens OX=9606 GN=KRT1 PE=1 SV=6	67	57	94	50	644	66	8.12	2775	57	High	1
FALSE	Master Protein	P11142	Heat shock cognate 71 kDa protein OS=Homo sapiens OX=9606 GN=HSPA8 PE=1 SV=1	65	44	69	29	646	70.9	5.52	2114	44	High	1
FALSE	Master Protein	P0DMV8	Heat shock 70 kDa protein 1A OS=Homo sapiens OX=9606 GN=HSPA1A PE=1 SV=1	69	50	70	43	641	70	5.66	2063	50	High	1
FALSE	Master Protein	P35908	Keratin, type II cytoskeletal 2 epidermal OS=Homo sapiens OX=9606 GN=KRT2 PE=1 SV=2	69	48	62	38	639	65.4	8	1828	48	High	1
FALSE	Master Protein	P13645	Keratin, type I cytoskeletal 10 OS=Homo sapiens OX=9606 GN=KRT10 PE=1 SV=6	54	35	55	31	584	58.8	5.21	1827	35	High	1
FALSE	Master Protein	P35527	Keratin, type I cytoskeletal 9 OS=Homo sapiens OX=9606 GN=KRT9 PE=1 SV=3	72	37	61	36	623	62	5.24	1811	37	High	1
FALSE	Master Protein	Q13085	Acetyl-CoA carboxylase 1 OS=Homo sapiens OX=9606 GN=ACACA PE=1 SV=2	25	46	49	46	2346	265.4	6.37	935	46	High	1
FALSE	Master Protein	Q01105	Protein SET OS=Homo sapiens OX=9606 GN=SET PE=1 SV=3	44	19	28	19	290	33.5	4.32	719	19	High	1
FALSE	Master Protein	P13647	Keratin, type II cytoskeletal 5 OS=Homo sapiens OX=9606 GN=KRT5 PE=1 SV=3	34	27	33	14	590	62.3	7.74	707	27	High	1
FALSE	Master Protein	P07437	Tubulin beta chain OS=Homo sapiens OX=9606 GN=TUBB PE=1 SV=2	41	17	29	4	444	49.6	4.89	650	17	High	1
FALSE	Master Protein	Q96MM7	Heparan-sulfate 6-O-sulfotransferase 2 OS=Homo sapiens OX=9606 GN=HS6ST2 PE=1 SV=2	30	19	25	17	605	69.1	9.73	627	19	High	1
FALSE	Master Protein	P54652	Heat shock-related 70 kDa protein 2 OS=Homo sapiens OX=9606 GN=HSPA2 PE=1 SV=1	19	14	20	1	639	70	5.74	586	14	Low	1
FALSE	Master Protein	P02533	Keratin, type I cytoskeletal 14 OS=Homo sapiens OX=9606 GN=KRT14 PE=1 SV=4	33	16	20	6	472	51.5	5.16	534	16	High	1
FALSE	Master Protein	P68363	Tubulin alpha-1B chain OS=Homo sapiens OX=9606 GN=TUBA1B PE=1 SV=1	37	12	19	2	451	50.1	5.06	501	12	High	1
FALSE	Master Protein	P68371	Tubulin beta-4B chain OS=Homo sapiens OX=9606 GN=TUBB4B PE=1 SV=1	38	15	26	2	445	49.8	4.89	467	15	High	1
FALSE	Master Protein	P02538	Keratin, type II cytoskeletal 6A OS=Homo sapiens OX=9606 GN=KRT6A PE=1 SV=3	20	17	19	3	564	60	8	429	17	Medium	1
FALSE	Master Protein	Q71U36	Tubulin alpha-1A chain OS=Homo sapiens OX=9606 GN=TUBA1A PE=1 SV=1	34	11	17	1	451	50.1	5.06	415	11	Low	1
FALSE	Master Protein	P78371	T-complex protein 1 subunit beta OS=Homo sapiens OX=9606 GN=CCT2 PE=1 SV=4	32	12	13	12	535	57.5	6.46	414	12	High	1
FALSE	Master Protein	P50991	T-complex protein 1 subunit delta OS=Homo sapiens OX=9606 GN=CCT4 PE=1 SV=4	38	16	18	15	539	57.9	7.83	401	16	High	1
FALSE	Master Protein	P08779	Keratin, type I cytoskeletal 16 OS=Homo sapiens OX=9606 GN=KRT16 PE=1 SV=4	20	12	16	2	473	51.2	5.05	356	12	Low	1
FALSE	Master Protein	P49368	T-complex protein 1 subunit gamma OS=Homo sapiens OX=9606 GN=CCT3 PE=1 SV=4	35	15	16	15	545	60.5	6.49	327	15	High	1
FALSE	Master Protein	O60704	Protein-tyrosine sulfotransferase 2 OS=Homo sapiens OX=9606 GN=TPST2 PE=1 SV=1	36	11	15	9	377	41.9	9.09	312	11	High	1
FALSE	Master Protein	P27824	Calnexin OS=Homo sapiens OX=9606 GN=CANX PE=1 SV=2	14	10	12	10	592	67.5	4.6	296	10	High	1
FALSE	Master Protein	P40227	T-complex protein 1 subunit zeta OS=Homo sapiens OX=9606 GN=CCT6A PE=1 SV=3	22	8	10	8	531	58	6.68	294	8	High	1
FALSE	Master Protein	P11021	Endoplasmic reticulum chaperone BiP OS=Homo sapiens OX=9606 GN=HSPA5 PE=1 SV=2	28	15	15	13	654	72.3	5.16	285	15	High	1
FALSE	Master Protein	P06576	ATP synthase subunit beta, mitochondrial OS=Homo sapiens OX=9606 GN=ATP5F1B PE=1 SV=3	27	10	12	10	529	56.5	5.4	265	10	High	1
FALSE	Master Protein	P17987	T-complex protein 1 subunit alpha OS=Homo sapiens OX=9606 GN=TCP1 PE=1 SV=1	29	13	14	13	556	60.3	6.11	261	13	High	1
FALSE	Master Protein	P60709	Actin, cytoplasmic 1 OS=Homo sapiens OX=9606 GN=ACTB PE=1 SV=1	26	7	7	7	375	41.7	5.48	229	7	High	1
FALSE	Master Protein	P62987	Ubiquitin-60S ribosomal protein L40 OS=Homo sapiens OX=9606 GN=UBA52 PE=1 SV=2	48	8	11	8	128	14.7	9.83	217	8	High	1
FALSE	Master Protein	Q99832	T-complex protein 1 subunit eta OS=Homo sapiens OX=9606 GN=CCT7 PE=1 SV=2	31	11	12	11	543	59.3	7.65	215	11	High	1
FALSE	Master Protein	P50990	T-complex protein 1 subunit theta OS=Homo sapiens OX=9606 GN=CCT8 PE=1 SV=4	33	12	12	12	548	59.6	5.6	203	12	High	1
FALSE	Master Protein	Q8IZP7	Heparan-sulfate 6-O-sulfotransferase 3 OS=Homo sapiens OX=9606 GN=HS6ST3 PE=2 SV=3	19	8	11	6	471	54.8	6.83	197	8	High	1
FALSE	Master Protein	P48643	T-complex protein 1 subunit epsilon OS=Homo sapiens OX=9606 GN=CCT5 PE=1 SV=1	22	10	11	9	541	59.6	5.66	194	10	High	1
FALSE	Master Protein	P02768	Albumin OS=Homo sapiens OX=9606 GN=ALB PE=1 SV=2	7	4	6	4	609	69.3	6.28	164	4	High	1
FALSE	Master Protein	P02765	Alpha-2-HS-glycoprotein OS=Homo sapiens OX=9606 GN=AHSG PE=1 SV=2	5	3	5	3	367	39.3	5.72	150	3	High	1
FALSE	Master Protein	P10809	60 kDa heat shock protein, mitochondrial OS=Homo sapiens OX=9606 GN=HSPD1 PE=1 SV=2	20	7	7	7	573	61	5.87	148	7	High	1
FALSE	Master Protein	Q9NYU2	UDP-glucose:glycoprotein glucosyltransferase 1 OS=Homo sapiens OX=9606 GN=UGGT1 PE=1 SV=3	5	5	6	5	1555	177.1	5.63	140	5	High	1
FALSE	Master Protein	Q9UMS4	Pre-mRNA-processing factor 19 OS=Homo sapiens OX=9606 GN=PRPF19 PE=1 SV=1	23	9	10	9	504	55.1	6.61	139	9	High	1
FALSE	Master Protein	O60507	Protein-tyrosine sulfotransferase 1 OS=Homo sapiens OX=9606 GN=TPST1 PE=1 SV=1	23	6	7	4	370	42.2	9.09	138	6	High	1
FALSE	Master Protein	P28074	Proteasome subunit beta type-5 OS=Homo sapiens OX=9606 GN=PSMB5 PE=1 SV=3	25	5	5	5	263	28.5	6.92	136	5	High	1
FALSE	Master Protein	P38646	Stress-70 protein, mitochondrial OS=Homo sapiens OX=9606 GN=HSPA9 PE=1 SV=2	15	8	9	7	679	73.6	6.16	131	8	High	1
FALSE	Master Protein	P31943	Heterogeneous nuclear ribonucleoprotein H OS=Homo sapiens OX=9606 GN=HNRNPH1 PE=1 SV=4	8	2	3	2	449	49.2	6.3	112	2	High	1
FALSE	Master Protein	Q00610	Clathrin heavy chain 1 OS=Homo sapiens OX=9606 GN=CLTC PE=1 SV=5	3	3	3	3	1675	191.5	5.69	111	3	High	1
FALSE	Master Protein	Q86YZ3	Hornerin OS=Homo sapiens OX=9606 GN=HRNR PE=1 SV=2	6	4	4	4	2850	282.2	10.04	96	4	High	1
FALSE	Master Protein	P25787	Proteasome subunit alpha type-2 OS=Homo sapiens OX=9606 GN=PSMA2 PE=1 SV=2	32	5	5	5	234	25.9	7.43	96	5	High	1
FALSE	Master Protein	Q8IWX8	Calcium homeostasis endoplasmic reticulum protein OS=Homo sapiens OX=9606 GN=CHERP PE=1 SV=3	3	2	2	2	916	103.6	9.04	90	2	High	1
FALSE	Master Protein	P81605	Dermcidin OS=Homo sapiens OX=9606 GN=DCD PE=1 SV=2	30	3	3	3	110	11.3	6.54	81	3	High	1
FALSE	Master Protein	Q7RTS7	Keratin, type II cytoskeletal 74 OS=Homo sapiens OX=9606 GN=KRT74 PE=1 SV=2	5	4	4	1	529	57.8	7.71	81	4	Low	1
FALSE	Master Protein	P25786	Proteasome subunit alpha type-1 OS=Homo sapiens OX=9606 GN=PSMA1 PE=1 SV=1	13	3	3	3	263	29.5	6.61	80	3	High	1
FALSE	Master Protein	Q5D862	Filaggrin-2 OS=Homo sapiens OX=9606 GN=FLG2 PE=1 SV=1	0	1	1	1	2391	247.9	8.31	76	1	High	1
FALSE	Master Protein	P05387	60S acidic ribosomal protein P2 OS=Homo sapiens OX=9606 GN=RPLP2 PE=1 SV=1	50	3	3	3	115	11.7	4.54	73	3	High	1
FALSE	Master Protein	Q16777	Histone H2A type 2-C OS=Homo sapiens OX=9606 GN=H2AC20 PE=1 SV=4	22	2	3	2	129	14	10.9	69	2	High	1
FALSE	Master Protein	O95373	Importin-7 OS=Homo sapiens OX=9606 GN=IPO7 PE=1 SV=1	2	1	2	1	1038	119.4	4.82	69	1	High	1
FALSE	Master Protein	P28066	Proteasome subunit alpha type-5 OS=Homo sapiens OX=9606 GN=PSMA5 PE=1 SV=3	18	3	3	3	241	26.4	4.79	66	3	High	1
FALSE	Master Protein	P22061	Protein-L-isoaspartate(D-aspartate) O-methyltransferase OS=Homo sapiens OX=9606 GN=PCMT1 PE=1 SV=4	33	5	8	5	227	24.6	7.21	64	5	High	1
FALSE	Master Protein	Q7L1Q6	eIF5-mimic protein 2 OS=Homo sapiens OX=9606 GN=BZW1 PE=1 SV=1	6	1	1	1	419	48	5.92	64	1	High	1
FALSE	Master Protein	P20618	Proteasome subunit beta type-1 OS=Homo sapiens OX=9606 GN=PSMB1 PE=1 SV=2	10	2	2	2	241	26.5	8.13	59	2	High	1
FALSE	Master Protein	P08238	Heat shock protein HSP 90-beta OS=Homo sapiens OX=9606 GN=HSP90AB1 PE=1 SV=4	6	5	5	4	724	83.2	5.03	56	5	High	1
FALSE	Master Protein	Q9Y678	Coatomer subunit gamma-1 OS=Homo sapiens OX=9606 GN=COPG1 PE=1 SV=1	1	1	1	1	874	97.7	5.47	55	1	High	1
FALSE	Master Protein	P10599	Thioredoxin OS=Homo sapiens OX=9606 GN=TXN PE=1 SV=3	17	3	3	3	105	11.7	4.92	55	3	High	1
FALSE	Master Protein	P37108	Signal recognition particle 14 kDa protein OS=Homo sapiens OX=9606 GN=SRP14 PE=1 SV=2	10	1	1	1	136	14.6	10.04	54	1	High	1
FALSE	Master Protein	Q16778	Histone H2B type 2-E OS=Homo sapiens OX=9606 GN=H2BC21 PE=1 SV=3	16	2	2	2	126	13.9	10.32	54	2	High	1
FALSE	Master Protein	O95831	Apoptosis-inducing factor 1, mitochondrial OS=Homo sapiens OX=9606 GN=AIFM1 PE=1 SV=1	11	5	6	5	613	66.9	8.95	54	5	High	1
FALSE	Master Protein	P25788	Proteasome subunit alpha type-3 OS=Homo sapiens OX=9606 GN=PSMA3 PE=1 SV=2	13	3	3	3	255	28.4	5.33	50	3	High	1
FALSE	Master Protein	P07900	Heat shock protein HSP 90-alpha OS=Homo sapiens OX=9606 GN=HSP90AA1 PE=1 SV=5	4	3	3	2	732	84.6	5.02	50	3	Medium	1
FALSE	Master Protein	P07477	Serine protease 1 OS=Homo sapiens OX=9606 GN=PRSS1 PE=1 SV=1	14	3	3	3	247	26.5	6.51	49	3	High	1
FALSE	Master Protein	P19022	Cadherin-2 OS=Homo sapiens OX=9606 GN=CDH2 PE=1 SV=4	1	1	1	1	906	99.7	4.81	49	1	High	1
FALSE	Master Protein	O14818	Proteasome subunit alpha type-7 OS=Homo sapiens OX=9606 GN=PSMA7 PE=1 SV=1	21	4	5	4	248	27.9	8.46	48	4	Medium	1
FALSE	Master Protein	Q8TF72	Protein Shroom3 OS=Homo sapiens OX=9606 GN=SHROOM3 PE=1 SV=2	0	1	2	1	1996	216.7	7.8	43	1	High	1
FALSE	Master Protein	P36542	ATP synthase subunit gamma, mitochondrial OS=Homo sapiens OX=9606 GN=ATP5F1C PE=1 SV=1	4	1	1	1	298	33	9.22	42	1	High	1
FALSE	Master Protein	P62805	Histone H4 OS=Homo sapiens OX=9606 GN=H4C1 PE=1 SV=2	38	3	3	3	103	11.4	11.36	42	3	Medium	1
FALSE	Master Protein	Q32P51	Heterogeneous nuclear ribonucleoprotein A1-like 2 OS=Homo sapiens OX=9606 GN=HNRNPA1L2 PE=2 SV=2	3	1	1	1	320	34.2	9	41	1	High	1
FALSE	Master Protein	P27708	CAD protein OS=Homo sapiens OX=9606 GN=CAD PE=1 SV=3	1	2	2	2	2225	242.8	6.46	40	2	High	1
FALSE	Master Protein	P25789	Proteasome subunit alpha type-4 OS=Homo sapiens OX=9606 GN=PSMA4 PE=1 SV=1	7	2	2	2	261	29.5	7.72	39	2	High	1
FALSE	Master Protein	O75643	U5 small nuclear ribonucleoprotein 200 kDa helicase OS=Homo sapiens OX=9606 GN=SNRNP200 PE=1 SV=2	1	1	1	1	2136	244.4	6.06	37	1	High	1
FALSE	Master Protein	P11498	Pyruvate carboxylase, mitochondrial OS=Homo sapiens OX=9606 GN=PC PE=1 SV=2	2	2	2	2	1178	129.6	6.84	36	2	High	1
FALSE	Master Protein	P28070	Proteasome subunit beta type-4 OS=Homo sapiens OX=9606 GN=PSMB4 PE=1 SV=4	6	1	1	1	264	29.2	5.97	35	1	High	1
FALSE	Master Protein	P69905	Hemoglobin subunit alpha OS=Homo sapiens OX=9606 GN=HBA1 PE=1 SV=2	11	1	1	1	142	15.2	8.68	35	1	High	1
FALSE	Master Protein	P54819	Adenylate kinase 2, mitochondrial OS=Homo sapiens OX=9606 GN=AK2 PE=1 SV=2	7	1	1	1	239	26.5	7.81	35	1	High	1
FALSE	Master Protein	Q05639	Elongation factor 1-alpha 2 OS=Homo sapiens OX=9606 GN=EEF1A2 PE=1 SV=1	2	1	1	1	463	50.4	9.03	34	1	High	1
FALSE	Master Protein	P49720	Proteasome subunit beta type-3 OS=Homo sapiens OX=9606 GN=PSMB3 PE=1 SV=2	8	1	1	1	205	22.9	6.55	34	1	High	1
FALSE	Master Protein	Q08378	Golgin subfamily A member 3 OS=Homo sapiens OX=9606 GN=GOLGA3 PE=1 SV=2	1	2	3	1	1498	167.3	5.44	32	2	Low	1
FALSE	Master Protein	P28072	Proteasome subunit beta type-6 OS=Homo sapiens OX=9606 GN=PSMB6 PE=1 SV=4	9	2	2	2	239	25.3	4.92	31	2	Medium	1
FALSE	Master Protein	Q9Y6V0	Protein piccolo OS=Homo sapiens OX=9606 GN=PCLO PE=1 SV=5	0	1	1	1	5142	560.4	6.47	31	1	High	1
FALSE	Master Protein	O43175	D-3-phosphoglycerate dehydrogenase OS=Homo sapiens OX=9606 GN=PHGDH PE=1 SV=4	2	1	1	1	533	56.6	6.71	31	1	High	1
FALSE	Master Protein	P09496	Clathrin light chain A OS=Homo sapiens OX=9606 GN=CLTA PE=1 SV=1	3	1	1	1	248	27.1	4.51	29	1	Medium	1
FALSE	Master Protein	P01876	Immunoglobulin heavy constant alpha 1 OS=Homo sapiens OX=9606 GN=IGHA1 PE=1 SV=2	3	1	1	1	353	37.6	6.51	27	1	Medium	1
FALSE	Master Protein	P12236	ADP/ATP translocase 3 OS=Homo sapiens OX=9606 GN=SLC25A6 PE=1 SV=4	3	1	1	1	298	32.8	9.74	26	1	High	1
FALSE	Master Protein	P31689	DnaJ homolog subfamily A member 1 OS=Homo sapiens OX=9606 GN=DNAJA1 PE=1 SV=2	6	2	2	2	397	44.8	7.08	25	2	High	1
FALSE	Master Protein	Q9Y242	Transcription factor 19 OS=Homo sapiens OX=9606 GN=TCF19 PE=1 SV=2	2	1	1	1	345	37.2	8.32	24	1	Medium	1
FALSE	Master Protein	Q14974	Importin subunit beta-1 OS=Homo sapiens OX=9606 GN=KPNB1 PE=1 SV=2	2	1	1	1	876	97.1	4.78	22	1	Low	1
FALSE	Master Protein	P51397	Death-associated protein 1 OS=Homo sapiens OX=9606 GN=DAP PE=1 SV=3	8	1	1	1	102	11.2	9.32	22	1	Low	1
FALSE	Master Protein	Q99460	26S proteasome non-ATPase regulatory subunit 1 OS=Homo sapiens OX=9606 GN=PSMD1 PE=1 SV=2	1	1	1	1	953	105.8	5.39	22	1	Medium	1
FALSE	Master Protein	P60900	Proteasome subunit alpha type-6 OS=Homo sapiens OX=9606 GN=PSMA6 PE=1 SV=1	13	2	2	2	246	27.4	6.76	21	2	Low	1
FALSE	Master Protein	Q8NHQ1	Centrosomal protein of 70 kDa OS=Homo sapiens OX=9606 GN=CEP70 PE=1 SV=2	1	1	1	1	597	69.7	5.71	21	1	Medium	1
FALSE	Master Protein	Q8NBF4	Putative uncharacterized protein FLJ33307 OS=Homo sapiens OX=9606 PE=5 SV=1	5	1	1	1	154	16.2	11.25	19	1	Low	1
FALSE	Master Protein	P67809	Y-box-binding protein 1 OS=Homo sapiens OX=9606 GN=YBX1 PE=1 SV=3	6	1	1	1	324	35.9	9.88	19	1	Low	1
FALSE	Master Protein	Q99459	Cell division cycle 5-like protein OS=Homo sapiens OX=9606 GN=CDC5L PE=1 SV=2	1	1	1	1	802	92.2	8.18	19	1	High	1
FALSE	Master Protein	Q16650	T-box brain protein 1 OS=Homo sapiens OX=9606 GN=TBR1 PE=1 SV=1	2	1	1	1	682	74	7.33	18	1	Low	1
FALSE	Master Protein	P05386	60S acidic ribosomal protein P1 OS=Homo sapiens OX=9606 GN=RPLP1 PE=1 SV=1	14	1	1	1	114	11.5	4.32	17	1	Low	1
FALSE	Master Protein	P33240	Cleavage stimulation factor subunit 2 OS=Homo sapiens OX=9606 GN=CSTF2 PE=1 SV=1	2	1	1	1	577	60.9	6.83	17	1	Low	1
FALSE	Master Protein	P62826	GTP-binding nuclear protein Ran OS=Homo sapiens OX=9606 GN=RAN PE=1 SV=3	7	2	2	2	216	24.4	7.49	17	2	Low	1
FALSE	Master Protein	P07195	L-lactate dehydrogenase B chain OS=Homo sapiens OX=9606 GN=LDHB PE=1 SV=2	3	1	1	1	334	36.6	6.05	15	1	Low	1
FALSE	Master Protein	Q494V2	Cilia- and flagella-associated protein 100 OS=Homo sapiens OX=9606 GN=CFAP100 PE=1 SV=1	1	1	2	1	611	71.1	7.11	15	1	Low	1
FALSE	Master Protein	P84243	Histone H3.3 OS=Homo sapiens OX=9606 GN=H3-3A PE=1 SV=2	10	2	2	2	136	15.3	11.27	15	2	Low	1
FALSE	Master Protein	Q12873	Chromodomain-helicase-DNA-binding protein 3 OS=Homo sapiens OX=9606 GN=CHD3 PE=1 SV=3	1	1	1	1	2000	226.5	7.3	15	1	Low	1
FALSE	Master Protein	Q86UW7	Calcium-dependent secretion activator 2 OS=Homo sapiens OX=9606 GN=CADPS2 PE=1 SV=2	0	1	1	1	1296	147.6	6.19	14	1	Low	1
FALSE	Master Protein	O43592	Exportin-T OS=Homo sapiens OX=9606 GN=XPOT PE=1 SV=2	2	1	1	1	962	109.9	5.39	14	1	Low	1
FALSE	Master Protein	Q6ZN66	Guanylate-binding protein 6 OS=Homo sapiens OX=9606 GN=GBP6 PE=2 SV=1	2	1	1	1	633	72.4	6.37	14	1	Low	1
FALSE	Master Protein	Q08554	Desmocollin-1 OS=Homo sapiens OX=9606 GN=DSC1 PE=1 SV=2	2	1	1	1	894	99.9	5.43	13	1	Low	1
FALSE	Master Protein	Q93070	Ecto-ADP-ribosyltransferase 4 OS=Homo sapiens OX=9606 GN=ART4 PE=2 SV=2	2	1	1	1	314	35.9	9.22	0	1	Low	1
FALSE	Master Protein	Q8IVL0	Neuron navigator 3 OS=Homo sapiens OX=9606 GN=NAV3 PE=1 SV=3	1	1	1	1	2385	255.5	8.76	0	1	Low	1
FALSE	Master Protein	Q68D06	Schlafen family member 13 OS=Homo sapiens OX=9606 GN=SLFN13 PE=1 SV=1	2	1	2	1	897	102	6.96	0	1	Low	1
FALSE	Master Protein	Q8WZ42	Titin OS=Homo sapiens OX=9606 GN=TTN PE=1 SV=4	0	1	1	1	34350	3813.7	6.35	0	1	Low	1
FALSE	Master Protein	A6NK75	Zinc finger protein 98 OS=Homo sapiens OX=9606 GN=ZNF98 PE=2 SV=4	2	1	2	1	572	65.8	9.17	0	1	Low	1
FALSE	Master Protein	P53804	E3 ubiquitin-protein ligase TTC3 OS=Homo sapiens OX=9606 GN=TTC3 PE=1 SV=2	1	1	1	1	2025	229.7	7.52	0	1	Low	1
FALSE	Master Protein	A0A1W2PP97	Thrombospondin type-1 domain-containing protein 8 OS=Homo sapiens OX=9606 GN=THSD8 PE=3 SV=2	7	1	1	1	115	13.1	6.07	0	1	Low	1
FALSE	Master Protein	P12018	Immunoglobulin iota chain OS=Homo sapiens OX=9606 GN=VPREB1 PE=1 SV=2	6	1	2	1	145	16.6	6.76	0	1	Low	1
FALSE	Master Protein	Q9NR61	Delta-like protein 4 OS=Homo sapiens OX=9606 GN=DLL4 PE=1 SV=1	1	1	1	1	685	74.6	6.87	0	1	Low	1
FALSE	Master Protein	A3KMH1	von Willebrand factor A domain-containing protein 8 OS=Homo sapiens OX=9606 GN=VWA8 PE=1 SV=2	1	1	1	1	1905	214.7	7.4	0	1	Low	1
FALSE	Master Protein	P23229	Integrin alpha-6 OS=Homo sapiens OX=9606 GN=ITGA6 PE=1 SV=5	1	1	1	1	1130	126.5	6.61	0	1	Low	1
FALSE	Master Protein	Q8TDW7	Protocadherin Fat 3 OS=Homo sapiens OX=9606 GN=FAT3 PE=2 SV=3	0	1	1	1	4557	501.7	4.87	0	1	Low	1
FALSE	Master Protein	Q8NDH2	Leucine-rich repeat transmembrane protein CCDC168 OS=Homo sapiens OX=9606 GN=CCDC168 PE=2 SV=3	0	1	1	1	7081	801.4	8.79	0	1	Low	1
FALSE	Master Protein	P55008	Allograft inflammatory factor 1 OS=Homo sapiens OX=9606 GN=AIF1 PE=1 SV=1	5	1	1	1	147	16.7	6.24	0	1	Low	1
FALSE	Master Protein	Q2TB90	Hexokinase HKDC1 OS=Homo sapiens OX=9606 GN=HKDC1 PE=1 SV=3	1	1	1	1	917	102.5	7.12	0	1	Low	1
FALSE	Master Protein	Q9BS91	Probable UDP-sugar transporter protein SLC35A5 OS=Homo sapiens OX=9606 GN=SLC35A5 PE=1 SV=2	2	1	1	1	424	48.5	8.25	0	1	Low	1
FALSE	Master Protein	P05496	ATP synthase F(0) complex subunit C1, mitochondrial OS=Homo sapiens OX=9606 GN=ATP5MC1 PE=1 SV=2	5	1	1	1	136	14.3	9.74	0	1	Low	1
FALSE	Master Protein	Q14511	Enhancer of filamentation 1 OS=Homo sapiens OX=9606 GN=NEDD9 PE=1 SV=1	2	1	2	1	834	92.8	6.7	0	1	Low	1
FALSE	Master Protein	P01034	Cystatin-C OS=Homo sapiens OX=9606 GN=CST3 PE=1 SV=1	11	1	1	1	146	15.8	8.75	0	1	Low	1
FALSE	Master Protein	Q8N4C6	Ninein OS=Homo sapiens OX=9606 GN=NIN PE=1 SV=4	0	1	1	1	2090	243.1	5.03	0	1	Low	1
FALSE	Master Protein	Q9H5I5	Piezo-type mechanosensitive ion channel component 2 OS=Homo sapiens OX=9606 GN=PIEZO2 PE=1 SV=2	1	1	1	1	2752	317.9	6.15	0	1	Low	1
FALSE	Master Protein	Q9NU22	Midasin OS=Homo sapiens OX=9606 GN=MDN1 PE=1 SV=2	0	1	1	1	5596	632.4	5.68	0	1	Low	1
FALSE	Master Protein	P59901	Leukocyte immunoglobulin-like receptor subfamily A member 4 OS=Homo sapiens OX=9606 GN=LILRA4 PE=1 SV=3	2	1	1	1	499	55.1	8.07	0	1	Low	1
FALSE	Master Protein	Q6IB77	Glycine N-acyltransferase OS=Homo sapiens OX=9606 GN=GLYAT PE=1 SV=3	2	1	1	1	296	33.9	8.16	0	1	Low	1
FALSE	Master Protein	Q9BZE4	GTP-binding protein 4 OS=Homo sapiens OX=9606 GN=GTPBP4 PE=1 SV=3	1	1	1	1	634	73.9	9.5	0	1	Low	1
FALSE	Master Protein	Q4AC94	C2 domain-containing protein 3 OS=Homo sapiens OX=9606 GN=C2CD3 PE=1 SV=4	1	1	1	1	2353	260.2	7.12	0	1	Low	1
FALSE	Master Protein	Q13616	Cullin-1 OS=Homo sapiens OX=9606 GN=CUL1 PE=1 SV=2	1	1	1	1	776	89.6	8	0	1	Low	1
FALSE	Master Protein	P26374	Rab proteins geranylgeranyltransferase component A 2 OS=Homo sapiens OX=9606 GN=CHML PE=1 SV=2	1	1	1	1	656	74	4.93	0	1	Low	1
FALSE	Master Protein	Q8IYX7	Stabilizer of axonemal microtubules 1 OS=Homo sapiens OX=9606 GN=SAXO1 PE=1 SV=2	1	1	1	1	474	54.6	8.37	0	1	Low	1
FALSE	Master Protein	Q8IZD2	Inactive histone-lysine N-methyltransferase 2E OS=Homo sapiens OX=9606 GN=KMT2E PE=1 SV=1	0	1	1	1	1858	204.8	7.61	0	1	Low	1
FALSE	Master Protein	Q13698	Voltage-dependent L-type calcium channel subunit alpha-1S OS=Homo sapiens OX=9606 GN=CACNA1S PE=1 SV=4	0	1	1	1	1873	212.2	6.57	0	1	Low	1
FALSE	Master Protein	Q05707	Collagen alpha-1(XIV) chain OS=Homo sapiens OX=9606 GN=COL14A1 PE=1 SV=3	1	1	1	1	1796	193.4	5.3	0	1	Low	1
FALSE	Master Protein	Q13107	Ubiquitin carboxyl-terminal hydrolase 4 OS=Homo sapiens OX=9606 GN=USP4 PE=1 SV=3	1	1	4	1	963	108.5	5.71	0	1	Low	1
FALSE	Master Protein	Q99963	Endophilin-A3 OS=Homo sapiens OX=9606 GN=SH3GL3 PE=1 SV=1	3	1	1	1	347	39.3	5.38	0	1	Low	1
FALSE	Master Protein	P62191	26S proteasome regulatory subunit 4 OS=Homo sapiens OX=9606 GN=PSMC1 PE=1 SV=1	5	1	1	1	440	49.2	6.21	0	1	Low	1
FALSE	Master Protein	A8MT33	Synaptonemal complex central element protein 1-like OS=Homo sapiens OX=9606 GN=SYCE1L PE=2 SV=3	3	1	1	1	242	27.4	5.02	0	1	Low	1
FALSE	Master Protein	Q6ZT12	E3 ubiquitin-protein ligase UBR3 OS=Homo sapiens OX=9606 GN=UBR3 PE=2 SV=2	0	1	1	1	1888	212.3	6.1	0	1	Low	1
FALSE	Master Protein	Q96NW7	Leucine-rich repeat-containing protein 7 OS=Homo sapiens OX=9606 GN=LRRC7 PE=1 SV=1	3	2	4	2	1537	172.5	6.81	0	2	Low	1
FALSE	Master Protein	Q9Y2R4	Probable ATP-dependent RNA helicase DDX52 OS=Homo sapiens OX=9606 GN=DDX52 PE=1 SV=4	1	1	1	1	599	67.4	9.67	0	1	Low	1
FALSE	Master Protein	Q5JQF8	Polyadenylate-binding protein 1-like 2 OS=Homo sapiens OX=9606 GN=PABPC1L2A PE=2 SV=1	3	1	1	1	200	22.8	9.1	0	1	Low	1
FALSE	Master Protein	P0C1S8	Wee1-like protein kinase 2 OS=Homo sapiens OX=9606 GN=WEE2 PE=1 SV=2	4	1	1	1	567	62.9	6.51	0	1	Low	1
FALSE	Master Protein	Q15029	116 kDa U5 small nuclear ribonucleoprotein component OS=Homo sapiens OX=9606 GN=EFTUD2 PE=1 SV=1	1	1	1	1	972	109.4	5	0	1	Low	1
FALSE	Master Protein	Q00325	Phosphate carrier protein, mitochondrial OS=Homo sapiens OX=9606 GN=SLC25A3 PE=1 SV=2	3	1	1	1	362	40.1	9.38	0	1	Low	1
FALSE	Master Protein	Q96QF7	Germ cell nuclear acidic protein OS=Homo sapiens OX=9606 GN=GCNA PE=1 SV=1	1	1	1	1	691	76.1	4.6	0	1	Low	1
FALSE	Master Protein	P49454	Centromere protein F OS=Homo sapiens OX=9606 GN=CENPF PE=1 SV=3	0	1	1	1	3114	357.3	5.1	0	1	Low	1
FALSE	Master Protein	Q9NVE4	Coiled-coil domain-containing protein 87 OS=Homo sapiens OX=9606 GN=CCDC87 PE=1 SV=2	1	1	4	1	849	96.3	8.59	0	1	Low	1
FALSE	Master Protein	Q8IXL6	Extracellular serine/threonine protein kinase FAM20C OS=Homo sapiens OX=9606 GN=FAM20C PE=1 SV=2	1	1	1	1	584	66.2	7.74	0	1	Low	1
FALSE	Master Protein	P26641	Elongation factor 1-gamma OS=Homo sapiens OX=9606 GN=EEF1G PE=1 SV=3	7	2	2	2	437	50.1	6.67	0	2	Low	1
FALSE	Master Protein	O94964	Protein SOGA1 OS=Homo sapiens OX=9606 GN=SOGA1 PE=1 SV=2	1	1	1	1	1423	159.7	6.46	0	1	Low	1
FALSE	Master Protein	Q5T160	Probable arginine--tRNA ligase, mitochondrial OS=Homo sapiens OX=9606 GN=RARS2 PE=1 SV=1	2	1	1	1	578	65.5	8.21	0	1	Low	1
FALSE	Master Protein	Q9H0D6	5'-3' exoribonuclease 2 OS=Homo sapiens OX=9606 GN=XRN2 PE=1 SV=1	1	1	2	1	950	108.5	7.47	0	1	Low	1
FALSE	Master Protein	Q9H251	Cadherin-23 OS=Homo sapiens OX=9606 GN=CDH23 PE=1 SV=2	0	1	1	1	3354	369.3	4.67	0	1	Low	1
FALSE	Master Protein	Q5SY80	Cation channel sperm-associated auxiliary subunit epsilon OS=Homo sapiens OX=9606 GN=CATSPERE PE=2 SV=1	1	1	1	1	951	109.6	7.27	0	1	Low	1
FALSE	Master Protein	P48426	Phosphatidylinositol 5-phosphate 4-kinase type-2 alpha OS=Homo sapiens OX=9606 GN=PIP4K2A PE=1 SV=2	2	1	1	1	406	46.2	6.99	0	1	Low	1
FALSE	Master Protein	Q9HAU5	Regulator of nonsense transcripts 2 OS=Homo sapiens OX=9606 GN=UPF2 PE=1 SV=1	1	1	1	1	1272	147.7	5.69	0	1	Low	1
FALSE	Master Protein	P07199	Major centromere autoantigen B OS=Homo sapiens OX=9606 GN=CENPB PE=1 SV=2	2	1	1	1	599	65.1	4.55	0	1	Low	1
FALSE	Master Protein	Q7L014	Probable ATP-dependent RNA helicase DDX46 OS=Homo sapiens OX=9606 GN=DDX46 PE=1 SV=2	1	1	1	1	1031	117.3	9.29	0	1	Low	1
FALSE	Master Protein	Q8WTW3	Conserved oligomeric Golgi complex subunit 1 OS=Homo sapiens OX=9606 GN=COG1 PE=1 SV=1	2	1	1	1	980	108.9	7.31	0	1	Low	1
FALSE	Master Protein	Q6ZMI0	Protein phosphatase 1 regulatory subunit 21 OS=Homo sapiens OX=9606 GN=PPP1R21 PE=1 SV=1	1	1	1	1	780	88.3	6.84	0	1	Low	1
FALSE	Master Protein	P52952	Homeobox protein Nkx-2.5 OS=Homo sapiens OX=9606 GN=NKX2-5 PE=1 SV=1	2	1	3	1	324	34.9	9.38	0	1	Low	1
FALSE	Master Protein	Q96A44	SPRY domain-containing SOCS box protein 4 OS=Homo sapiens OX=9606 GN=SPSB4 PE=1 SV=1	5	1	6	1	273	30.2	9.35	0	1	Low	1
FALSE	Master Protein	P01857	Immunoglobulin heavy constant gamma 1 OS=Homo sapiens OX=9606 GN=IGHG1 PE=1 SV=1	3	1	1	1	330	36.1	8.19	0	1	Low	1
FALSE	Master Protein	Q8ND07	Basal body-orientation factor 1 OS=Homo sapiens OX=9606 GN=BBOF1 PE=2 SV=3	2	1	1	1	529	61.9	9.04	0	1	Low	1
FALSE	Master Protein	O15042	U2 snRNP-associated SURP motif-containing protein OS=Homo sapiens OX=9606 GN=U2SURP PE=1 SV=2	2	2	2	2	1029	118.2	8.47	0	2	Low	1
FALSE	Master Protein	A0A1B0GUU1	Uncharacterized protein C17orf113 OS=Homo sapiens OX=9606 GN=C17orf113 PE=4 SV=1	1	1	1	1	675	72.4	6.23	0	1	Low	1
FALSE	Master Protein	Q9HAT8	E3 ubiquitin-protein ligase pellino homolog 2 OS=Homo sapiens OX=9606 GN=PELI2 PE=1 SV=1	2	1	1	1	420	46.4	7.33	0	1	Low	1
FALSE	Master Protein	Q6ZRS2	Helicase SRCAP OS=Homo sapiens OX=9606 GN=SRCAP PE=1 SV=3	0	1	1	1	3230	343.3	5.96	0	1	Low	1
FALSE	Master Protein	Q8NI36	WD repeat-containing protein 36 OS=Homo sapiens OX=9606 GN=WDR36 PE=1 SV=1	1	1	1	1	951	105.3	7.53	0	1	Low	1
FALSE	Master Protein	P07949	Proto-oncogene tyrosine-protein kinase receptor Ret OS=Homo sapiens OX=9606 GN=RET PE=1 SV=3	1	1	1	1	1114	124.2	6.6	0	1	Low	1
FALSE	Master Protein	Q9NX05	Constitutive coactivator of PPAR-gamma-like protein 2 OS=Homo sapiens OX=9606 GN=FAM120C PE=1 SV=3	1	1	1	1	1096	120.5	9.03	0	1	Low	1
FALSE	Master Protein	O15061	Synemin OS=Homo sapiens OX=9606 GN=SYNM PE=1 SV=3	0	1	1	1	1565	172.8	5.15	0	1	Low	1
FALSE	Master Protein	Q8IWZ5	Tripartite motif-containing protein 42 OS=Homo sapiens OX=9606 GN=TRIM42 PE=1 SV=2	2	1	3	1	723	82.7	7.93	0	1	Low	1
FALSE	Master Protein	Q96M96	FYVE, RhoGEF and PH domain-containing protein 4 OS=Homo sapiens OX=9606 GN=FGD4 PE=1 SV=2	1	1	1	1	766	86.6	6.13	0	1	Low	1
FALSE	Master Protein	P51956	Serine/threonine-protein kinase Nek3 OS=Homo sapiens OX=9606 GN=NEK3 PE=1 SV=2	2	1	1	1	506	57.7	7.17	0	1	Low	1
FALSE	Master Protein	P62304	Small nuclear ribonucleoprotein E OS=Homo sapiens OX=9606 GN=SNRPE PE=1 SV=1	12	1	1	1	92	10.8	9.44	0	1	Low	1
FALSE	Master Protein	Q16670	Zinc finger and SCAN domain-containing protein 26 OS=Homo sapiens OX=9606 GN=ZSCAN26 PE=1 SV=2	2	1	1	1	478	55.2	8.06	0	1	Low	1
FALSE	Master Protein	Q02413	Desmoglein-1 OS=Homo sapiens OX=9606 GN=DSG1 PE=1 SV=2	2	1	1	1	1049	113.7	5.03	0	1	Low	1
FALSE	Master Protein	P84098	60S ribosomal protein L19 OS=Homo sapiens OX=9606 GN=RPL19 PE=1 SV=1	4	1	1	1	196	23.5	11.47	0	1	Low	1
FALSE	Master Protein	Q9NWZ8	Gem-associated protein 8 OS=Homo sapiens OX=9606 GN=GEMIN8 PE=1 SV=1	5	1	1	1	242	28.6	6.8	0	1	Low	1
FALSE	Master Protein	P46060	Ran GTPase-activating protein 1 OS=Homo sapiens OX=9606 GN=RANGAP1 PE=1 SV=1	4	1	1	1	587	63.5	4.68	0	1	Low	1
FALSE	Master Protein	Q86W50	RNA N6-adenosine-methyltransferase METTL16 OS=Homo sapiens OX=9606 GN=METTL16 PE=1 SV=2	3	2	2	2	562	63.6	7.85	0	2	Low	1
FALSE	Master Protein	P54257	Huntingtin-associated protein 1 OS=Homo sapiens OX=9606 GN=HAP1 PE=1 SV=3	2	1	1	1	671	75.5	4.7	0	1	Low	1
FALSE	Master Protein	Q5BJE1	Coiled-coil domain-containing protein 178 OS=Homo sapiens OX=9606 GN=CCDC178 PE=2 SV=3	1	1	1	1	867	101.9	6.77	0	1	Low	1
FALSE	Master Protein	P51114	RNA-binding protein FXR1 OS=Homo sapiens OX=9606 GN=FXR1 PE=1 SV=3	1	1	1	1	621	69.7	6.15	0	1	Low	1
FALSE	Master Protein	Q8IXS2	Dynein regulatory complex subunit 2 OS=Homo sapiens OX=9606 GN=CCDC65 PE=1 SV=2	2	1	2	1	484	57.3	7.43	0	1	Low	1
FALSE	Master Protein	O00144	Frizzled-9 OS=Homo sapiens OX=9606 GN=FZD9 PE=2 SV=1	1	1	1	1	591	64.4	8.25	0	1	Low	1
FALSE	Master Protein	P31629	Transcription factor HIVEP2 OS=Homo sapiens OX=9606 GN=HIVEP2 PE=1 SV=2	0	1	1	1	2446	268.9	6.96	0	1	Low	1
FALSE	Master Protein	Q9H871	E3 ubiquitin-protein transferase RMND5A OS=Homo sapiens OX=9606 GN=RMND5A PE=1 SV=1	3	1	1	1	391	44	6.06	0	1	Low	1
FALSE	Master Protein	O76021	Ribosomal L1 domain-containing protein 1 OS=Homo sapiens OX=9606 GN=RSL1D1 PE=1 SV=3	1	1	1	1	490	54.9	10.13	0	1	Low	1
FALSE	Master Protein	P49721	Proteasome subunit beta type-2 OS=Homo sapiens OX=9606 GN=PSMB2 PE=1 SV=1	3	1	1	1	201	22.8	7.02	0	1	Low	1
FALSE	Master Protein	O60303	Katanin-interacting protein OS=Homo sapiens OX=9606 GN=KATNIP PE=1 SV=4	0	1	1	1	1618	180.8	5.87	0	1	Low	1
FALSE	Master Protein	Q8TDY2	RB1-inducible coiled-coil protein 1 OS=Homo sapiens OX=9606 GN=RB1CC1 PE=1 SV=3	1	1	1	1	1594	183	5.41	0	1	Low	1
FALSE	Master Protein	Q9H6N6	Putative uncharacterized protein MYH16 OS=Homo sapiens OX=9606 GN=MYH16 PE=1 SV=2	1	1	1	1	1097	128.2	5.49	0	1	Low	1
FALSE	Master Protein	Q8IZP2	Putative protein FAM10A4 OS=Homo sapiens OX=9606 GN=ST13P4 PE=5 SV=1	6	1	1	1	240	27.4	5.08	0	1	Low	1
FALSE	Master Protein	P12273	Prolactin-inducible protein OS=Homo sapiens OX=9606 GN=PIP PE=1 SV=1	7	1	1	1	146	16.6	8.05	0	1	Low	1
FALSE	Master Protein	O14607	Histone demethylase UTY OS=Homo sapiens OX=9606 GN=UTY PE=1 SV=2	1	1	1	1	1347	149.5	7.75	0	1	Low	1
FALSE	Master Protein	Q8TC27	Disintegrin and metalloproteinase domain-containing protein 32 OS=Homo sapiens OX=9606 GN=ADAM32 PE=1 SV=2	2	1	7	1	787	87.9	5.55	0	1	Low	1
FALSE	Master Protein	Q14697	Neutral alpha-glucosidase AB OS=Homo sapiens OX=9606 GN=GANAB PE=1 SV=3	2	1	1	1	944	106.8	6.14	0	1	Low	1
FALSE	Master Protein	P21266	Glutathione S-transferase Mu 3 OS=Homo sapiens OX=9606 GN=GSTM3 PE=1 SV=3	4	1	1	1	225	26.5	5.54	0	1	Low	1
FALSE	Master Protein	Q99436	Proteasome subunit beta type-7 OS=Homo sapiens OX=9606 GN=PSMB7 PE=1 SV=1	7	1	2	1	277	29.9	7.68	0	1	Low	1
FALSE	Master Protein	Q8TD57	Dynein axonemal heavy chain 3 OS=Homo sapiens OX=9606 GN=DNAH3 PE=2 SV=1	1	2	2	2	4116	470.5	6.43	0	2	Low	1
FALSE	Master Protein	P49591	Serine--tRNA ligase, cytoplasmic OS=Homo sapiens OX=9606 GN=SARS1 PE=1 SV=3	2	1	1	1	514	58.7	6.43	0	1	Low	1
FALSE	Master Protein	Q68DQ2	Very large A-kinase anchor protein OS=Homo sapiens OX=9606 GN=CRYBG3 PE=1 SV=3	0	1	1	1	2970	330.4	5.2	0	1	Low	1
FALSE	Master Protein	Q9UJQ4	Sal-like protein 4 OS=Homo sapiens OX=9606 GN=SALL4 PE=1 SV=1	1	1	1	1	1053	112.2	7.47	0	1	Low	1
FALSE	Master Protein	Q969F0	Fetal and adult testis-expressed transcript protein OS=Homo sapiens OX=9606 GN=FATE1 PE=1 SV=1	13	1	1	1	183	20.7	9.52	0	1	Low	1
FALSE	Master Protein	Q8WTT2	Nucleolar complex protein 3 homolog OS=Homo sapiens OX=9606 GN=NOC3L PE=1 SV=1	1	1	2	1	800	92.5	9.17	0	1	Low	1
FALSE	Master Protein	Q9ULU4	MYND-type zinc finger-containing chromatin reader ZMYND8 OS=Homo sapiens OX=9606 GN=ZMYND8 PE=1 SV=2	1	1	2	1	1186	131.6	7.2	0	1	Low	1
FALSE	Master Protein	Q15742	NGFI-A-binding protein 2 OS=Homo sapiens OX=9606 GN=NAB2 PE=1 SV=1	1	1	1	1	525	56.6	6.96	0	1	Low	1
FALSE	Master Protein	Q13200	26S proteasome non-ATPase regulatory subunit 2 OS=Homo sapiens OX=9606 GN=PSMD2 PE=1 SV=3	2	1	1	1	908	100.1	5.2	0	1	Low	1
FALSE	Master Protein	Q9BX26	Synaptonemal complex protein 2 OS=Homo sapiens OX=9606 GN=SYCP2 PE=2 SV=2	1	1	6	1	1530	175.5	8.85	0	1	Low	1
FALSE	Master Protein	P05023	Sodium/potassium-transporting ATPase subunit alpha-1 OS=Homo sapiens OX=9606 GN=ATP1A1 PE=1 SV=1	3	2	2	2	1023	112.8	5.49	0	2	Low	1
FALSE	Master Protein	Q6ZTR5	Cilia- and flagella-associated protein 47 OS=Homo sapiens OX=9606 GN=CFAP47 PE=1 SV=5	0	1	3	1	3187	361.4	7.56	0	1	Low	1
FALSE	Master Protein	Q14679	Tubulin monoglutamylase TTLL4 OS=Homo sapiens OX=9606 GN=TTLL4 PE=1 SV=2	1	1	1	1	1199	133.3	8.85	0	1	Low	1
FALSE	Master Protein	Q8N831	Testis-specific Y-encoded-like protein 6 OS=Homo sapiens OX=9606 GN=TSPYL6 PE=1 SV=1	2	1	1	1	410	45.8	5.68	0	1	Low	1
FALSE	Master Protein	Q99943	1-acyl-sn-glycerol-3-phosphate acyltransferase alpha OS=Homo sapiens OX=9606 GN=AGPAT1 PE=1 SV=2	4	1	2	1	283	31.7	9.38	0	1	Low	1
FALSE	Master Protein	Q02878	60S ribosomal protein L6 OS=Homo sapiens OX=9606 GN=RPL6 PE=1 SV=3	3	1	1	1	288	32.7	10.58	0	1	Low	1
FALSE	Master Protein	Q9C0I4	Thrombospondin type-1 domain-containing protein 7B OS=Homo sapiens OX=9606 GN=THSD7B PE=1 SV=3	1	1	2	1	1606	179.1	7.59	0	1	Low	1
FALSE	Master Protein	Q02080	Myocyte-specific enhancer factor 2B OS=Homo sapiens OX=9606 GN=MEF2B PE=1 SV=2	3	1	1	1	365	38.6	9.48	0	1	Low	1
FALSE	Master Protein	Q96Q89	Kinesin-like protein KIF20B OS=Homo sapiens OX=9606 GN=KIF20B PE=1 SV=3	0	1	2	1	1820	210.5	5.67	0	1	Low	1
FALSE	Master Protein	Q07326	Phosphatidylinositol-glycan biosynthesis class F protein OS=Homo sapiens OX=9606 GN=PIGF PE=1 SV=1	3	1	1	1	219	24.9	8.54	0	1	Low	1
FALSE	Master Protein	P25705	ATP synthase subunit alpha, mitochondrial OS=Homo sapiens OX=9606 GN=ATP5F1A PE=1 SV=1	3	1	1	1	553	59.7	9.13	0	1	Low	1
FALSE	Master Protein	Q9NTG1	Polycystin family receptor for egg jelly OS=Homo sapiens OX=9606 GN=PKDREJ PE=2 SV=2	0	1	1	1	2253	255.3	9.11	0	1	Low	1
FALSE	Master Protein	P16402	Histone H1.3 OS=Homo sapiens OX=9606 GN=H1-3 PE=1 SV=2	4	1	6	1	221	22.3	11.02	0	1	Low	1
FALSE	Master Protein	Q8NCU1	Uncharacterized protein CCDC197 OS=Homo sapiens OX=9606 GN=CCDC197 PE=1 SV=2	7	1	1	1	143	16.1	6.54	0	1	Low	1
FALSE	Master Protein	Q92481	Transcription factor AP-2-beta OS=Homo sapiens OX=9606 GN=TFAP2B PE=1 SV=2	2	1	1	1	460	50.4	8.24	0	1	Low	1
FALSE	Master Protein	Q9NZN5	Rho guanine nucleotide exchange factor 12 OS=Homo sapiens OX=9606 GN=ARHGEF12 PE=1 SV=1	1	1	1	1	1544	173.1	5.74	0	1	Low	1
FALSE	Master Protein	Q9NQF3	Serine hydrolase-like protein OS=Homo sapiens OX=9606 GN=SERHL PE=5 SV=1	7	1	11	1	203	22.5	7.14	0	1	Low	1
FALSE	Master Protein	P11172	Uridine 5'-monophosphate synthase OS=Homo sapiens OX=9606 GN=UMPS PE=1 SV=1	2	1	1	1	480	52.2	7.24	0	1	Low	1
FALSE	Master Protein	Q7Z340	Zinc finger protein 551 OS=Homo sapiens OX=9606 GN=ZNF551 PE=1 SV=3	1	1	1	1	670	77.5	8.35	0	1	Low	1
FALSE	Master Protein	Q9C0C2	182 kDa tankyrase-1-binding protein OS=Homo sapiens OX=9606 GN=TNKS1BP1 PE=1 SV=4	1	1	6	1	1729	181.7	4.86	0	1	Low	1
FALSE	Master Protein	P86791	Vacuolar fusion protein CCZ1 homolog OS=Homo sapiens OX=9606 GN=CCZ1 PE=1 SV=1	1	1	1	1	482	55.8	6.48	0	1	Low	1
FALSE	Master Protein	Q8TDH9	Biogenesis of lysosome-related organelles complex 1 subunit 5 OS=Homo sapiens OX=9606 GN=BLOC1S5 PE=1 SV=1	5	1	1	1	187	21.6	7.59	0	1	Low	1
FALSE	Master Protein	Q96BN6	Primary cilium assembly protein FAM149B1 OS=Homo sapiens OX=9606 GN=FAM149B1 PE=1 SV=2	2	1	1	1	582	64.6	6.77	0	1	Low	1
FALSE	Master Protein	Q92794	Histone acetyltransferase KAT6A OS=Homo sapiens OX=9606 GN=KAT6A PE=1 SV=2	0	1	1	1	2004	224.9	5.68	0	1	Low	1
FALSE	Master Protein	Q9P0W2	SWI/SNF-related matrix-associated actin-dependent regulator of chromatin subfamily E member 1-related OS=Homo sapiens OX=9606 GN=HMG20B PE=1 SV=1	5	1	2	1	317	35.8	9.35	0	1	Low	1
FALSE	Master Protein	P60323	Nanos homolog 3 OS=Homo sapiens OX=9606 GN=NANOS3 PE=1 SV=1	3	1	1	1	173	18.8	8.91	0	1	Low	1
FALSE	Master Protein	Q9NQV7	Histone-lysine N-methyltransferase PRDM9 OS=Homo sapiens OX=9606 GN=PRDM9 PE=1 SV=2	1	1	1	1	894	103.3	9.19	0	1	Low	1
FALSE	Master Protein	Q92576	PHD finger protein 3 OS=Homo sapiens OX=9606 GN=PHF3 PE=1 SV=3	0	1	1	1	2039	229.3	6.96	0	1	Low	1
FALSE	Master Protein	Q63HQ2	Pikachurin OS=Homo sapiens OX=9606 GN=EGFLAM PE=1 SV=2	1	1	1	1	1017	111.2	7.4	0	1	Low	1
FALSE	Master Protein	P0C025	Nucleoside diphosphate-linked moiety X motif 17 OS=Homo sapiens OX=9606 GN=NUDT17 PE=1 SV=2	3	1	1	1	328	35.9	6.65	0	1	Low	1
FALSE	Master Protein	Q07020	60S ribosomal protein L18 OS=Homo sapiens OX=9606 GN=RPL18 PE=1 SV=2	7	1	1	1	188	21.6	11.72	0	1	Low	1
FALSE	Master Protein	P18065	Insulin-like growth factor-binding protein 2 OS=Homo sapiens OX=9606 GN=IGFBP2 PE=1 SV=2	5	1	1	1	325	34.8	7.5	0	1	Low	1
FALSE	Master Protein	Q16531	DNA damage-binding protein 1 OS=Homo sapiens OX=9606 GN=DDB1 PE=1 SV=1	3	1	1	1	1140	126.9	5.26	0	1	Low	1
FALSE	Master Protein	O76083	High affinity cGMP-specific 3',5'-cyclic phosphodiesterase 9A OS=Homo sapiens OX=9606 GN=PDE9A PE=1 SV=1	2	1	2	1	593	68.4	6.19	0	1	Low	1
FALSE	Master Protein	Q9UJY5	ADP-ribosylation factor-binding protein GGA1 OS=Homo sapiens OX=9606 GN=GGA1 PE=1 SV=1	2	1	1	1	639	70.3	5.29	0	1	Low	1
FALSE	Master Protein	Q6ZV65	Protein FAM47E OS=Homo sapiens OX=9606 GN=FAM47E PE=1 SV=3	2	1	1	1	393	45.6	9.42	0	1	Low	1
FALSE	Master Protein	Q9NYQ8	Protocadherin Fat 2 OS=Homo sapiens OX=9606 GN=FAT2 PE=1 SV=2	0	1	1	1	4349	479	5.16	0	1	Low	1
FALSE	Master Protein	P30926	Neuronal acetylcholine receptor subunit beta-4 OS=Homo sapiens OX=9606 GN=CHRNB4 PE=1 SV=2	2	1	1	1	498	56.3	8.35	0	1	Low	1
FALSE	Master Protein	Q8NI35	InaD-like protein OS=Homo sapiens OX=9606 GN=PATJ PE=1 SV=3	1	1	1	1	1801	196.2	4.94	0	1	Low	1
FALSE	Master Protein	Q9NRZ7	1-acyl-sn-glycerol-3-phosphate acyltransferase gamma OS=Homo sapiens OX=9606 GN=AGPAT3 PE=1 SV=1	2	1	1	1	376	43.4	8.72	0	1	Low	1
FALSE	Master Protein	P57740	Nuclear pore complex protein Nup107 OS=Homo sapiens OX=9606 GN=NUP107 PE=1 SV=1	1	1	1	1	925	106.3	5.43	0	1	Low	1
FALSE	Master Protein	Q9Y265	RuvB-like 1 OS=Homo sapiens OX=9606 GN=RUVBL1 PE=1 SV=1	3	1	1	1	456	50.2	6.42	0	1	Low	1
FALSE	Master Protein	O00264	Membrane-associated progesterone receptor component 1 OS=Homo sapiens OX=9606 GN=PGRMC1 PE=1 SV=3	8	1	1	1	195	21.7	4.7	0	1	Low	1
FALSE	Master Protein	Q9NPB9	Atypical chemokine receptor 4 OS=Homo sapiens OX=9606 GN=ACKR4 PE=1 SV=1	2	1	4	1	350	39.9	8.5	0	1	Low	1
FALSE	Master Protein	Q4LDE5	Sushi, von Willebrand factor type A, EGF and pentraxin domain-containing protein 1 OS=Homo sapiens OX=9606 GN=SVEP1 PE=1 SV=3	1	1	1	1	3571	389.9	5.5	0	1	Low	1
FALSE	Master Protein	P54707	Potassium-transporting ATPase alpha chain 2 OS=Homo sapiens OX=9606 GN=ATP12A PE=1 SV=3	1	1	1	1	1039	115.4	6.55	0	1	Low	1

### Sheet: NL H6ST2 noTPST
Checked	Master	Accession	Description	Coverage [%]	# Peptides	# PSMs	# Unique Peptides	# AAs	MW [kDa]	calc. pI	Score Mascot: Mascot	# Peptides (by Search Engine): Mascot	Found in Sample: [S8] F8: Sample	# Protein Groups	Modifications
FALSE	Master Protein	Q9NYQ8	Protocadherin Fat 2 OS=Homo sapiens OX=9606 GN=FAT2 PE=1 SV=2	0	1	1	1	4349	479	5.16	0	1	Low	1
	Checked	Confidence	Annotated Sequence	Modifications	# Protein Groups	# Proteins	# PSMs	Master Protein Accessions	Positions in Master Proteins	Modifications in Master Proteins	# Missed Cleavages	Theo. MH+ [Da]	Found in Sample: [S8] F8: Sample	Confidence (by Search Engine): Mascot	Ions Score (by Search Engine): Mascot
	FALSE	Low	[R].VVSGNEQGRFR.[L]	1xSulfo [S3]	1	1	1	Q9NYQ8	Q9NYQ8 [3255-3265]		1	1328.6	Low	Low	2
FALSE	Master Protein	Q9BX26	Synaptonemal complex protein 2 OS=Homo sapiens OX=9606 GN=SYCP2 PE=2 SV=2	1	1	6	1	1530	175.5	8.85	0	1	Low	1
	Checked	Confidence	Annotated Sequence	Modifications	# Protein Groups	# Proteins	# PSMs	Master Protein Accessions	Positions in Master Proteins	Modifications in Master Proteins	# Missed Cleavages	Theo. MH+ [Da]	Found in Sample: [S8] F8: Sample	Confidence (by Search Engine): Mascot	Ions Score (by Search Engine): Mascot
	FALSE	Low	[R].SPVLFSNTSIPPR.[R]	2xSulfo [S/T]	1	1	6	Q9BX26	Q9BX26 [494-506]		0	1574.68	Low	Low	8
FALSE	Master Protein	Q9Y5X5	Neuropeptide FF receptor 2 OS=Homo sapiens OX=9606 GN=NPFFR2 PE=1 SV=2	3	1	8	1	522	60.2	9.33	0	1	Low	1
	Checked	Confidence	Annotated Sequence	Modifications	# Protein Groups	# Proteins	# PSMs	Master Protein Accessions	Positions in Master Proteins	Modifications in Master Proteins	# Missed Cleavages	Theo. MH+ [Da]	Found in Sample: [S8] F8: Sample	Confidence (by Search Engine): Mascot	Ions Score (by Search Engine): Mascot
	FALSE	Low	[R].LNSQNKTSPVYWCR.[E]	1xCarbamidomethyl [C13]; 1xSulfo [S/Y/T]	1	1	8	Q9Y5X5	Q9Y5X5 [296-309]		1	1832.81	Low	Low	3
FALSE	Master Protein	Q8WTT2	Nucleolar complex protein 3 homolog OS=Homo sapiens OX=9606 GN=NOC3L PE=1 SV=1	1	1	2	1	800	92.5	9.17	0	1	Low	1
	Checked	Confidence	Annotated Sequence	Modifications	# Protein Groups	# Proteins	# PSMs	Master Protein Accessions	Positions in Master Proteins	Modifications in Master Proteins	# Missed Cleavages	Theo. MH+ [Da]	Found in Sample: [S8] F8: Sample	Confidence (by Search Engine): Mascot	Ions Score (by Search Engine): Mascot
	FALSE	Low	[R].HYHPIVQR.[F]	1xSulfo [Y2]	1	1	2	Q8WTT2	Q8WTT2 [699-706]		0	1129.52	Low	Low	3
FALSE	Master Protein	Q9NQF3	Serine hydrolase-like protein OS=Homo sapiens OX=9606 GN=SERHL PE=5 SV=1	7	1	5	1	203	22.5	7.14	0	1	Low	1
	Checked	Confidence	Annotated Sequence	Modifications	# Protein Groups	# Proteins	# PSMs	Master Protein Accessions	Positions in Master Proteins	Modifications in Master Proteins	# Missed Cleavages	Theo. MH+ [Da]	Found in Sample: [S8] F8: Sample	Confidence (by Search Engine): Mascot	Ions Score (by Search Engine): Mascot
	FALSE	Low	[R].QRTALTSSAGSCVR.[I]	1xCarbamidomethyl [C12]; 1xSulfo [S/T]	1	1	5	Q9NQF3	Q9NQF3 [179-192]		1	1573.71	Low	Low	3
FALSE	Master Protein	Q96RU7	Tribbles homolog 3 OS=Homo sapiens OX=9606 GN=TRIB3 PE=1 SV=2	4	1	3	1	358	39.6	8.09	0	1	Low	1
	Checked	Confidence	Annotated Sequence	Modifications	# Protein Groups	# Proteins	# PSMs	Master Protein Accessions	Positions in Master Proteins	Modifications in Master Proteins	# Missed Cleavages	Theo. MH+ [Da]	Found in Sample: [S8] F8: Sample	Confidence (by Search Engine): Mascot	Ions Score (by Search Engine): Mascot
	FALSE	Low	[-].MRATPLAAPAGSLSR.[K]	2xSulfo [S/T]	1	1	3	Q96RU7	Q96RU7 [1-15]		1	1658.73	Low	Low	0
FALSE	Master Protein	Q9H4A3	Serine/threonine-protein kinase WNK1 OS=Homo sapiens OX=9606 GN=WNK1 PE=1 SV=2	1	1	2	1	2382	250.6	6.34	0	1	Low	1
	Checked	Confidence	Annotated Sequence	Modifications	# Protein Groups	# Proteins	# PSMs	Master Protein Accessions	Positions in Master Proteins	Modifications in Master Proteins	# Missed Cleavages	Theo. MH+ [Da]	Found in Sample: [S8] F8: Sample	Confidence (by Search Engine): Mascot	Ions Score (by Search Engine): Mascot
	FALSE	Low	[K].MGRFQVSVAADGAQK.[E]	1xOxidation [M1]; 1xSulfo [S7]	1	1	2	Q9H4A3	Q9H4A3 [1857-1871]		1	1660.74	Low	Low	2
FALSE	Master Protein	A6NK75	Zinc finger protein 98 OS=Homo sapiens OX=9606 GN=ZNF98 PE=2 SV=4	2	1	2	1	572	65.8	9.17	0	1	Low	1
	Checked	Confidence	Annotated Sequence	Modifications	# Protein Groups	# Proteins	# PSMs	Master Protein Accessions	Positions in Master Proteins	Modifications in Master Proteins	# Missed Cleavages	Theo. MH+ [Da]	Found in Sample: [S8] F8: Sample	Confidence (by Search Engine): Mascot	Ions Score (by Search Engine): Mascot
	FALSE	Low	[K].AFNNSSILNR.[H]	1xSulfo [S]	1	2	2	A6NK75	A6NK75 [526-535]		0	1215.54	Low	Low	1

### Sheet: All H6ST2 +TPST
Checked	Master	Accession	Description	Coverage [%]	# Peptides	# PSMs	# Unique Peptides	# AAs	MW [kDa]	calc. pI	Score Mascot: Mascot	# Peptides (by Search Engine): Mascot	Found in Sample: [S5] F5: Sample	# Protein Groups	Modifications
FALSE	Master Protein	P04264	Keratin, type II cytoskeletal 1 OS=Homo sapiens OX=9606 GN=KRT1 PE=1 SV=6	61	44	146	40	644	66	8.12	4653	44	High	1
	Checked	Confidence	Annotated Sequence	Modifications	# Protein Groups	# Proteins	# PSMs	Master Protein Accessions	Positions in Master Proteins	Modifications in Master Proteins	# Missed Cleavages	Theo. MH+ [Da]	Found in Sample: [S5] F5: Sample	Confidence (by Search Engine): Mascot	Ions Score (by Search Engine): Mascot
	FALSE	High	[K].NMQDMVEDYR.[N]		1	1	3	P04264	P04264 [258-267]		0	1300.53	High	High	58
	FALSE	High	[RK].NKYEDEINKR.[T]		3	6	4	P04264; P02538; P13647	P04264 [268-277]; P02538 [251-260]; P13647 [256-265]		2	1308.65	High	High	64
	FALSE	High	[K].NKLNDLEDALQQAK.[E]		1	1	2	P04264	P04264 [442-455]		1	1599.83	High	High	88
	FALSE	High	[K].NMQDMVEDYR.[N]	1xOxidation [M5]	1	1	4	P04264	P04264 [258-267]		0	1316.52	High	High	34
	FALSE	High	[K].NMQDMVEDYR.[N]	2xOxidation [M2; M5]	1	1	1	P04264	P04264 [258-267]		0	1332.52	High	High	58
	FALSE	High	[R].NSKIEISELNR.[V]		1	1	3	P04264	P04264 [393-403]		1	1302.7	High	High	74
	FALSE	Medium	[K].RTNAENEFVTIKK.[D]		1	1	1	P04264	P04264 [277-289]		2	1549.83	Medium	Medium	25
	FALSE	High	[R].SGGGFSSGSAGIINYQR.[R]		1	1	2	P04264	P04264 [13-29]		0	1657.79	High	High	50
	FALSE	High	[R].SEIDNVKK.[Q]		1	1	2	P04264	P04264 [410-417]		1	932.505	High	High	34
	FALSE	Low	[K].SDQSRLDSELK.[N]		1	1	2	P04264	P04264 [247-257]		1	1277.63	Low	Low	16
	FALSE	High	[K].QISNLQQSISDAEQRGENALKDAK.[N]		1	1	2	P04264	P04264 [418-441]		2	2643.33	High	High	38
	FALSE	High	[K].QISNLQQSISDAEQRGENALK.[D]		1	1	1	P04264	P04264 [418-438]		1	2329.17	High	High	55
	FALSE	High	[K].QISNLQQSISDAEQR.[G]		1	1	6	P04264	P04264 [418-432]		0	1716.85	High	High	94
	FALSE	High	[R].LRSEIDNVKK.[Q]		1	1	2	P04264	P04264 [408-417]		2	1201.69	High	High	51
	FALSE	Low	[R].LRSEIDNVK.[K]		1	1	1	P04264	P04264 [408-416]		1	1073.59	Low	Low	4
	FALSE	High	[R].MSGECAPNVSVSVSTSHTTISGGGSR.[G]	1xCarbamidomethyl [C5]	1	1	1	P04264	P04264 [493-518]		0	2565.17	High	High	53
	FALSE	High	[K].SKAEAESLYQSK.[Y]		1	1	7	P04264	P04264 [365-376]		1	1340.67	High	High	68
	FALSE	High	[K].YEELQITAGR.[H]		1	2	6	P04264	P04264 [377-386]		0	1179.6	High	High	75
	FALSE	High	[KR].YEDEINKR.[T]		4	11	3	P35908; P04264; P02538; P13647	P35908 [268-275]; P04264 [270-277]; P02538 [253-260]; P13647 [258-265]		1	1066.52	High	High	36
	FALSE	High	[K].WELLQQVDTSTR.[T]		1	1	2	P04264	P04264 [212-223]		0	1475.75	High	High	74
	FALSE	High	[K].SLNNQFASFIDKVR.[F]		1	1	1	P04264	P04264 [186-199]		1	1638.86	High	High	59
	FALSE	High	[K].SLNNQFASFIDK.[V]		1	1	2	P04264	P04264 [186-197]		0	1383.69	High	High	80
	FALSE	High	[R].SLDLDSIIAEVK.[A]		1	1	3	P04264	P04264 [344-355]		0	1302.72	High	High	96
	FALSE	High	[R].SLVNLGGSK.[S]		1	1	3	P04264	P04264 [66-74]		0	874.499	High	High	67
	FALSE	High	[K].SISISVAR.[G]		1	1	5	P04264	P04264 [75-82]		0	832.489	High	High	47
	FALSE	High	[R].TNAENEFVTIKK.[D]		1	1	7	P04264	P04264 [278-289]		1	1393.73	High	High	93
	FALSE	High	[R].TNAENEFVTIK.[K]		1	1	3	P04264	P04264 [278-288]		0	1265.64	High	High	65
	FALSE	High	[R].TLLEGEESR.[M]		1	1	7	P04264	P04264 [484-492]		0	1033.52	High	High	64
	FALSE	High	[R].DYQELMNTK.[L]		1	1	4	P04264	P04264 [464-472]		0	1141.52	High	High	49
	FALSE	High	[K].DVDGAYMTK.[V]	1xOxidation [M7]	1	1	3	P04264	P04264 [290-298]		0	1015.44	High	High	45
	FALSE	High	[K].DVDGAYMTK.[V]		1	1	3	P04264	P04264 [290-298]		0	999.445	High	High	47
	FALSE	High	[R].DYQELMNTK.[L]	1xOxidation [M6]	1	1	3	P04264	P04264 [464-472]		0	1157.51	High	High	44
	FALSE	High	[R].FLEQQNQVLQTK.[W]		2	3	9	P35908; P04264	P35908 [198-209]; P04264 [200-211]		0	1475.79	High	High	97
	FALSE	Medium	[R].EREQIK.[S]		1	1	4	P04264	P04264 [180-185]		1	802.442	Medium	Medium	28
	FALSE	High	[K].AEAESLYQSK.[Y]		1	1	3	P04264	P04264 [367-376]		0	1125.54	High	High	58
	FALSE	High	[K].AQYEDIAQK.[S]		1	1	2	P04264	P04264 [356-364]		0	1065.52	High	High	49
	FALSE	High	[K].IEISELNR.[V]		2	2	4	P35908; P04264	P35908 [394-401]; P04264 [396-403]		0	973.531	High	High	65
	FALSE	Low	[R].LDSELKNMQDMVEDYR.[N]	2xOxidation [M8; M11]	1	1	1	P04264	P04264 [252-267]		1	2017.88	Low	Low	2
	FALSE	High	[R].LDSELKNMQDMVEDYR.[N]	1xOxidation [M8]	1	1	1	P04264	P04264 [252-267]		1	2001.89	High	High	60
	FALSE	High	[R].LDSELKNMQDMVEDYR.[N]		1	1	1	P04264	P04264 [252-267]		1	1985.89	High	High	66
	FALSE	High	[RK].IDSEIK.[NEK]		1	4	2	P04264	P04264 [252-257]		0	704.383	High	High	41
	FALSE	High	[K].LALDIEIATYR.[KT]		1	6	4	P04264	P04264 [473-483]		0	1277.71	High	High	73
	FALSE	High	[R].LLRDYQELMNTK.[L]	1xOxidation [M9]	1	1	1	P04264	P04264 [461-472]		1	1539.78	High	High	43
	FALSE	High	[R].LLRDYQELMNTK.[L]		1	1	2	P04264	P04264 [461-472]		1	1523.79	High	High	72
	FALSE	High	[K].LNDLEDALQQAK.[E]		1	1	2	P04264	P04264 [444-455]		0	1357.7	High	High	74
	FALSE	High	[R].GSYGSGGSSYGSGGGSYGSGGGGGGHGSYGSGSSSGGYR.[G]		1	1	2	P04264	P04264 [550-588]		0	3312.31	High	High	103
	FALSE	High	[R].GSGGGSSGGSIGGR.[G]		1	1	2	P04264	P04264 [603-616]		0	1092.5	High	High	97
	FALSE	High	[R].FSSCGGGGGSFGAGGGFGSR.[S]	1xCarbamidomethyl [C4]	1	1	2	P04264	P04264 [46-65]		0	1765.73	High	High	96
	FALSE	High	[R].GGGGGGYGSGGSSYGSGGGSYGSGGGGGGGR.[G]		1	1	4	P04264	P04264 [519-549]		0	2383.95	High	High	88
	FALSE	High	[R].GENALKDAK.[N]		1	1	2	P04264	P04264 [433-441]		1	945.5	High	High	60
	FALSE	Low	[K].KDVDGAYMTK.[V]	1xOxidation [M8]	1	1	1	P04264	P04264 [289-298]		1	1143.54	Low	Low	14
	FALSE	Low	[K].KDVDGAYMTK.[V]		1	1	1	P04264	P04264 [289-298]		1	1127.54	Low	Low	13
FALSE	Master Protein	O60704	Protein-tyrosine sulfotransferase 2 OS=Homo sapiens OX=9606 GN=TPST2 PE=1 SV=1	62	25	141	23	377	41.9	9.09	4430	25	High	1
	Checked	Confidence	Annotated Sequence	Modifications	# Protein Groups	# Proteins	# PSMs	Master Protein Accessions	Positions in Master Proteins	Modifications in Master Proteins	# Missed Cleavages	Theo. MH+ [Da]	Found in Sample: [S5] F5: Sample	Confidence (by Search Engine): Mascot	Ions Score (by Search Engine): Mascot
	FALSE	High	[R].SGTTLMR.[A]		2	2	8	O60507; O60704	O60507 [80-86]; O60704 [79-85]		0	765.392	High	High	71
	FALSE	Low	[K].LRLDEAGVTDEVLDAAMQAFILEVIAK.[H]		1	1	1	O60704	O60704 [121-147]		1	2930.55	Low	Low	19
	FALSE	High	[R].SGTTLMR.[A]	1xOxidation [M6]	2	2	8	O60507; O60704	O60507 [80-86]; O60704 [79-85]		0	781.387	High	High	54
	FALSE	Low	[R].VLKGDYK.[T]	1xSulfo [Y6]	1	1	1	O60704	O60704 [348-354]		1	902.429	Low	Low	17
	FALSE	High	[R].VLKGDYK.[T]		1	1	6	O60704	O60704 [348-354]		1	822.472	High	High	42
	FALSE	High	[R].VLCNKDPFTLK.[S]	1xCarbamidomethyl [C3]	1	1	4	O60704	O60704 [154-164]		1	1334.71	High	High	83
	FALSE	High	[K].VTIAGFDLSSYRDCLTK.[W]	1xCarbamidomethyl [C14]	1	1	1	O60704	O60704 [197-213]		1	1945.97	High	High	101
	FALSE	High	[K].VTIAGFDLSSYR.[D]		1	1	1	O60704	O60704 [197-208]		0	1328.68	High	High	91
	FALSE	High	[K].WTGHIPGDVVR.[D]		1	1	6	O60704	O60704 [301-311]		0	1236.65	High	High	56
	FALSE	High	[R].STDQVIKPVNLEALSK.[W]		1	1	7	O60704	O60704 [285-300]		0	1741.97	High	High	89
	FALSE	High	[K].SSVYLSR.[L]		1	1	7	O60704	O60704 [165-171]		0	811.431	High	High	50
	FALSE	High	[K].EKCLPVYYEQLVLHPR.[R]	1xCarbamidomethyl [C3]	1	1	1	O60704	O60704 [231-246]		1	2044.07	High	High	42
	FALSE	High	[K].DPFTLK.[S]		1	1	3	O60704	O60704 [159-164]		0	720.393	High	High	53
	FALSE	High	[R].DMAQIAPMLAQLGYDPYANPPNYGNPDPFVINNTQR.[V]	2xOxidation [M2; M8]	1	1	2	O60704	O60704 [312-347]		0	4037.88	High	High	76
	FALSE	High	[R].DMAQIAPMLAQLGYDPYANPPNYGNPDPFVINNTQR.[V]	1xOxidation [M8]	1	1	2	O60704	O60704 [312-347]		0	4021.88	High	High	97
	FALSE	High	[R].DMAQIAPMLAQLGYDPYANPPNYGNPDPFVINNTQR.[V]		1	1	2	O60704	O60704 [312-347]		0	4005.89	High	High	77
	FALSE	High	[K].FLLMVR.[D]	1xOxidation [M4]	2	2	5	O60507; O60704	O60507 [179-184]; O60704 [178-183]		0	794.459	High	High	38
	FALSE	High	[K].FLLMVR.[D]		2	2	2	O60507; O60704	O60507 [179-184]; O60704 [178-183]		0	778.464	High	High	32
	FALSE	High	[K].AIEVMYAQCMEVGKEK.[C]	1xCarbamidomethyl [C9]; 2xOxidation [M5; M10]	1	1	3	O60704	O60704 [217-232]		1	1917.88	High	High	39
	FALSE	High	[K].AIEVMYAQCMEVGKEK.[C]	1xCarbamidomethyl [C9]; 1xOxidation [M5]	1	1	2	O60704	O60704 [217-232]		1	1901.88	High	High	72
	FALSE	High	[K].AIEVMYAQCMEVGKEK.[C]	1xCarbamidomethyl [C9]	1	1	4	O60704	O60704 [217-232]		1	1885.89	High	High	66
	FALSE	High	[K].AIEVMYAQCMEVGK.[E]	1xCarbamidomethyl [C9]; 2xOxidation [M5; M10]	1	1	4	O60704	O60704 [217-230]		0	1660.74	High	High	53
	FALSE	High	[K].AIEVMYAQCMEVGK.[E]	1xCarbamidomethyl [C9]; 1xOxidation [M]	1	1	9	O60704	O60704 [217-230]		0	1644.74	High	High	81
	FALSE	High	[K].AIEVMYAQCMEVGK.[E]	1xCarbamidomethyl [C9]	1	1	7	O60704	O60704 [217-230]		0	1628.75	High	High	97
	FALSE	High	[K].AMPLIFVGGVPR.[S]	1xOxidation [M2]	1	1	6	O60704	O60704 [67-78]		0	1272.71	High	High	53
	FALSE	High	[K].AMPLIFVGGVPR.[S]		1	1	3	O60704	O60704 [67-78]		0	1256.72	High	High	75
	FALSE	High	[R].AMLDAHPEVR.[C]	1xOxidation [M2]	1	1	7	O60704	O60704 [86-95]		0	1154.56	High	High	69
	FALSE	High	[R].AMLDAHPEVR.[C]		1	1	4	O60704	O60704 [86-95]		0	1138.57	High	High	68
	FALSE	High	[K].CLPVYYEQLVLHPR.[R]	1xCarbamidomethyl [C1]	1	1	3	O60704	O60704 [233-246]		0	1786.93	High	High	99
	FALSE	Medium	[R].ASVHSMITRK.[V]	1xOxidation [M6]	1	1	1	O60704	O60704 [187-196]		1	1145.61	Medium	Medium	24
	FALSE	Medium	[R].ASVHSMITRK.[V]		1	1	2	O60704	O60704 [187-196]		1	1129.61	Medium	Medium	30
	FALSE	High	[R].ASVHSMITR.[K]	1xOxidation [M6]	1	1	5	O60704	O60704 [187-195]		0	1017.51	High	High	37
	FALSE	High	[R].ASVHSMITR.[K]		1	1	2	O60704	O60704 [187-195]		0	1001.52	High	High	58
	FALSE	High	[R].LFPNSK.[F]		1	1	1	O60704	O60704 [172-177]		0	705.393	High	High	36
	FALSE	High	[R].LDEAGVTDEVLDAAMQAFILEVIAK.[H]	1xOxidation [M15]	1	1	1	O60704	O60704 [123-147]		0	2677.36	High	High	63
	FALSE	High	[R].KVTIAGFDLSSYRDCLTK.[W]	1xCarbamidomethyl [C15]	1	1	2	O60704	O60704 [196-213]		2	2074.06	High	High	64
	FALSE	High	[R].GAMRPEQEELVMVGTNHVEYR.[Y]		1	1	2	O60704	O60704 [43-63]		0	2445.16	High	High	89
	FALSE	High	[R].GAMRPEQEELVMVGTNHVEYR.[Y]	1xOxidation [M12]	1	1	2	O60704	O60704 [43-63]		0	2461.16	High	High	76
	FALSE	High	[R].GAMRPEQEELVMVGTNHVEYR.[Y]	2xOxidation [M3; M12]	1	1	2	O60704	O60704 [43-63]		0	2477.15	High	High	41
	FALSE	High	[R].KVTIAGFDLSSYR.[D]		1	1	2	O60704	O60704 [196-208]		1	1456.78	High	High	46
FALSE	Master Protein	P13645	Keratin, type I cytoskeletal 10 OS=Homo sapiens OX=9606 GN=KRT10 PE=1 SV=6	52	36	99	32	584	58.8	5.21	3215	36	High	1
	Checked	Confidence	Annotated Sequence	Modifications	# Protein Groups	# Proteins	# PSMs	Master Protein Accessions	Positions in Master Proteins	Modifications in Master Proteins	# Missed Cleavages	Theo. MH+ [Da]	Found in Sample: [S5] F5: Sample	Confidence (by Search Engine): Mascot	Ions Score (by Search Engine): Mascot
	FALSE	High	[R].NVSTGDVNVEMNAAPGVDLTQLLNNMR.[S]	2xOxidation [M11; M26]	1	1	1	P13645	P13645 [296-322]		0	2904.38	High	High	47
	FALSE	High	[R].NVSTGDVNVEMNAAPGVDLTQLLNNMR.[S]	1xOxidation [M26]	1	1	1	P13645	P13645 [296-322]		0	2888.39	High	High	73
	FALSE	High	[R].NVSTGDVNVEMNAAPGVDLTQLLNNMR.[S]		1	1	1	P13645	P13645 [296-322]		0	2872.39	High	High	112
	FALSE	High	[R].NVQALEIELQSQLALK.[Q]		1	1	2	P13645	P13645 [371-386]		0	1797.01	High	High	107
	FALSE	High	[K].NQILNLTTDNANILLQIDNAR.[L]		1	1	1	P13645	P13645 [208-228]		0	2367.26	High	High	86
	FALSE	High	[R].RVLDELTLTK.[A]		1	1	1	P13645	P13645 [257-266]		1	1187.7	High	High	51
	FALSE	High	[K].SEITELRR.[N]		1	1	1	P13645	P13645 [363-370]		1	1003.55	High	High	35
	FALSE	High	[K].SEITELR.[R]		1	1	5	P13645	P13645 [363-369]		0	847.452	High	High	44
	FALSE	High	[K].QSLEASLAETEGR.[Y]		1	1	3	P13645	P13645 [387-399]		0	1390.68	High	High	105
	FALSE	Medium	[R].QSVEADINGLRR.[V]		1	2	3	P13645	P13645 [246-257]		1	1357.72	Medium	Medium	30
	FALSE	Low	[R].QSVEADINGLR.[KR]		1	3	1	P13645	P13645 [246-256]		0	1201.62	Low	Low	7
	FALSE	High	[K].IRLENEIQTYR.[S]		1	1	3	P13645	P13645 [440-450]		1	1434.77	High	High	64
	FALSE	High	[K].NHEEEMKDLR.[N]	1xOxidation [M6]	1	1	2	P13645	P13645 [286-295]		1	1316.59	High	High	48
	FALSE	High	[K].NHEEEMKDLR.[N]		1	1	3	P13645	P13645 [286-295]		1	1300.6	High	High	65
	FALSE	High	[K].NHEEEMK.[ANDE]		1	6	1	P13645	P13645 [286-292]		0	916.383	High	High	34
	FALSE	High	[R].VLDELTLTK.[A]		1	1	3	P13645	P13645 [258-266]		0	1031.6	High	High	63
	FALSE	High	[K].VTMQNLNDR.[L]	1xOxidation [M3]	3	7	3	P02533; P13645; P08779	P02533 [117-125]; P13645 [148-156]; P08779 [119-127]		0	1106.53	High	High	69
	FALSE	High	[K].VTMQNLNDR.[L]		3	7	1	P02533; P13645; P08779	P02533 [117-125]; P13645 [148-156]; P08779 [119-127]		0	1090.53	High	High	57
	FALSE	High	[K].YENEVALR.[Q]		1	1	1	P13645	P13645 [238-245]		0	993.5	High	High	53
	FALSE	High	[R].SQYEQLAEQNRK.[D]		1	1	5	P13645	P13645 [323-334]		1	1493.73	High	High	49
	FALSE	High	[R].SQYEQLAEQNR.[K]		1	1	3	P13645	P13645 [323-333]		0	1365.64	High	High	57
	FALSE	High	[R].SLLEGEGSSGGGGR.[G]		1	1	5	P13645	P13645 [451-464]		0	1262.6	High	High	66
	FALSE	High	[K].SKELTTEIDNNIEQISSYK.[S]		1	1	2	P13645	P13645 [344-362]		1	2212.1	High	High	122
	FALSE	High	[K].TIDDLK.[CNK]		1	3	2	P13645	P13645 [202-207]		0	704.383	High	High	44
	FALSE	High	[K].ELTTEIDNNIEQISSYK.[S]		1	1	2	P13645	P13645 [346-362]		0	1996.97	High	High	100
	FALSE	High	[R].ALEESNYELEGK.[I]		1	1	5	P13645	P13645 [166-177]		0	1381.65	High	High	93
	FALSE	Medium	[K].ADLEMQIESLTEELAYLKK.[N]	1xOxidation [M5]	1	1	2	P13645	P13645 [267-285]		1	2240.14	Medium	Medium	30
	FALSE	High	[K].ADLEMQIESLTEELAYLKK.[N]		1	1	1	P13645	P13645 [267-285]		1	2224.14	High	High	99
	FALSE	High	[K].ADLEMQIESLTEELAYLK.[K]	1xOxidation [M5]	1	1	2	P13645	P13645 [267-284]		0	2112.04	High	High	72
	FALSE	High	[K].ADLEMQIESLTEELAYLK.[K]		1	1	2	P13645	P13645 [267-284]		0	2096.05	High	High	83
	FALSE	Medium	[R].AETECQNTEYQQLLDIK.[I]	1xCarbamidomethyl [C5]	1	1	1	P13645	P13645 [423-439]		0	2082.96	Medium	Medium	32
	FALSE	High	[KR].DAEAWFNEK.[S]		1	4	3	P13645	P13645 [335-343]		0	1109.49	High	High	54
	FALSE	High	[R].LENEIQTYR.[S]		1	1	5	P13645	P13645 [442-450]		0	1165.58	High	High	60
	FALSE	High	[R].LASYLDK.[V]		5	8	1	P02533; P13645; Q04695; P35527; P08779	P02533 [126-132]; P13645 [157-163]; Q04695 [95-101]; P35527 [164-170]; P08779 [128-134]		0	809.44	High	High	43
	FALSE	High	[KR].LAADDFR.[AITLV]		5	17	4	P02533; P13645; Q92764; Q04695; P08779	P02533 [195-201]; P13645 [229-235]; Q92764 [177-183]; Q04695 [164-170]; P08779 [197-203]		0	807.4	High	High	58
	FALSE	High	[R].LASYLDKVR.[A]		4	7	3	P02533; P13645; Q04695; P08779	P02533 [126-134]; P13645 [157-165]; Q04695 [95-103]; P08779 [128-136]		1	1064.61	High	High	62
	FALSE	High	[R].LKYENEVALR.[Q]		1	1	5	P13645	P13645 [236-245]		1	1234.68	High	High	71
	FALSE	High	[K].IKEWYEK.[H]		1	1	1	P13645	P13645 [178-184]		1	995.52	High	High	54
	FALSE	High	[K].GSLGGGFSSGGFSGGSFSR.[G]		1	1	3	P13645	P13645 [41-59]		0	1707.77	High	High	88
	FALSE	Low	[K].KNHEEEMKDLR.[N]		1	1	1	P13645	P13645 [285-295]		2	1428.69	Low	Low	22
	FALSE	High	[K].HGNSHQGEPR.[D]		1	1	4	P13645	P13645 [185-194]		0	1118.51	High	High	57
	FALSE	High	[R].KDAEAWFNEK.[S]		1	2	1	P13645	P13645 [334-343]		1	1237.58	High	High	42
FALSE	Master Protein	P35908	Keratin, type II cytoskeletal 2 epidermal OS=Homo sapiens OX=9606 GN=KRT2 PE=1 SV=2	67	42	93	33	639	65.4	8	3142	42	High	1
	Checked	Confidence	Annotated Sequence	Modifications	# Protein Groups	# Proteins	# PSMs	Master Protein Accessions	Positions in Master Proteins	Modifications in Master Proteins	# Missed Cleavages	Theo. MH+ [Da]	Found in Sample: [S5] F5: Sample	Confidence (by Search Engine): Mascot	Ions Score (by Search Engine): Mascot
	FALSE	Medium	[K].NVQDAIADAEQRGEHALK.[D]		1	1	1	P35908	P35908 [419-436]		1	1964.98	Medium	Medium	32
	FALSE	High	[K].NVQDAIADAEQR.[G]		1	1	6	P35908	P35908 [419-430]		0	1329.64	High	High	76
	FALSE	High	[R].NLDLDSIIAEVK.[A]		3	7	1	P35908; P02538; P13647	P35908 [342-353]; P02538 [327-338]; P13647 [332-343]		0	1329.73	High	High	79
	FALSE	High	[R].NKLNDLEEALQQAK.[E]		1	1	2	P35908	P35908 [440-453]		1	1613.85	High	High	88
	FALSE	High	[R].LQGEIAHVKK.[Q]		1	1	2	P35908	P35908 [406-415]		1	1122.66	High	High	58
	FALSE	High	[R].LQGEIAHVK.[K]		1	1	1	P35908	P35908 [406-414]		0	994.568	High	High	35
	FALSE	Low	[R].MSGDLSSNVTVSVTSSTISSNVASK.[A]	1xOxidation [M1]	1	1	1	P35908	P35908 [491-515]		0	2474.19	Low	Low	21
	FALSE	High	[R].MSGDLSSNVTVSVTSSTISSNVASK.[A]		1	1	2	P35908	P35908 [491-515]		0	2458.2	High	High	60
	FALSE	High	[R].SKEEAEALYHSK.[Y]		1	1	3	P35908	P35908 [363-374]		1	1391.68	High	High	60
	FALSE	High	[K].VLYDAEISQIHQSVTDTNVILSMDNSR.[N]	1xOxidation [M23]	1	1	1	P35908	P35908 [315-341]		0	3064.49	High	High	88
	FALSE	High	[K].VLYDAEISQIHQSVTDTNVILSMDNSR.[N]		1	1	1	P35908	P35908 [315-341]		0	3048.49	High	High	101
	FALSE	Medium	[K].VELQSK.[V]		1	1	1	P35908	P35908 [297-302]		0	703.398	Medium	Medium	32
	FALSE	High	[K].VDPEIQNVK.[A]		1	1	1	P35908	P35908 [167-175]		0	1041.56	High	High	66
	FALSE	High	[K].VDLLNQEIEFLK.[V]		1	1	1	P35908	P35908 [303-314]		0	1460.8	High	High	97
	FALSE	High	[R].YLDGLTAER.[T]		1	1	2	P35908	P35908 [239-247]		0	1037.53	High	High	52
	FALSE	High	[K].YEELQVTVGR.[H]		1	1	4	P35908	P35908 [375-384]		0	1193.62	High	High	76
	FALSE	High	[KR].YEDEINKR.[T]		4	11	3	P35908; P04264; P02538; P13647	P35908 [268-275]; P04264 [270-277]; P02538 [253-260]; P13647 [258-265]		1	1066.52	High	High	36
	FALSE	High	[R].TAAENDFVTLKK.[D]		1	1	2	P35908	P35908 [276-287]		1	1336.71	High	High	78
	FALSE	High	[R].TAAENDFVTLK.[K]		1	1	3	P35908	P35908 [276-286]		0	1208.62	High	High	63
	FALSE	High	[K].SISISVAGGGGGFGAAGGFGGR.[G]		1	1	1	P35908	P35908 [71-92]		0	1838.91	High	High	45
	FALSE	High	[R].SLVGLGGTK.[S]		1	1	3	P35908	P35908 [62-70]		0	831.493	High	High	61
	FALSE	Low	[R].TSQNSELNNMQDLVEDYKK.[K]	1xOxidation [M10]	1	1	1	P35908	P35908 [248-266]		1	2272.04	Low	Low	19
	FALSE	High	[R].TSQNSELNNMQDLVEDYKK.[K]		1	1	1	P35908	P35908 [248-266]		1	2256.04	High	High	98
	FALSE	Low	[R].TSQNSELNNMQDLVEDYK.[K]		1	1	1	P35908	P35908 [248-265]		0	2127.95	Low	Low	26
	FALSE	Medium	[R].DYQELMNVK.[L]	1xOxidation [M6]	1	4	1	P35908	P35908 [462-470]		0	1155.54	Medium	Medium	30
	FALSE	High	[R].DYQELMNVK.[L]		1	4	2	P35908	P35908 [462-470]		0	1139.54	High	High	44
	FALSE	High	[K].DVDNAYMIK.[V]	1xOxidation [M7]	1	1	1	P35908	P35908 [288-296]		0	1084.5	High	High	53
	FALSE	High	[K].DVDNAYMIK.[V]		1	1	3	P35908	P35908 [288-296]		0	1068.5	High	High	47
	FALSE	High	[K].FASFIDKVR.[F]		3	17	1	P35908; P02538; P13647	P35908 [189-197]; P02538 [174-182]; P13647 [179-187]		1	1082.6	High	High	38
	FALSE	High	[K].FASFIDK.[V]		3	18	2	P35908; P02538; P13647	P35908 [189-195]; P02538 [174-180]; P13647 [179-185]		0	827.43	High	High	45
	FALSE	High	[R].FLEQQNQVLQTK.[W]		2	3	9	P35908; P04264	P35908 [198-209]; P04264 [200-211]		0	1475.79	High	High	97
	FALSE	High	[K].EIKIEISELNR.[V]		1	1	2	P35908	P35908 [391-401]		1	1343.75	High	High	44
	FALSE	High	[KR].AQYEEIAQR.[S]		2	6	3	P35908; P02538	P35908 [354-362]; P02538 [339-347]		0	1107.54	High	High	54
	FALSE	Medium	[RK].AQEREQIK.[VTA]		1	7	1	P35908	P35908 [176-183]		1	1001.54	Medium	Medium	23
	FALSE	High	[K].IEISELNR.[V]		2	2	4	P35908; P04264	P35908 [394-401]; P04264 [396-403]		0	973.531	High	High	65
	FALSE	High	[K].LALDVEIATYRK.[L]		3	9	1	P35908; P02538; P13647	P35908 [471-482]; P02538 [456-467]; P13647 [461-472]		1	1391.79	High	High	49
	FALSE	High	[K].LALDVEIATYR.[K]		3	9	1	P35908; P02538; P13647	P35908 [471-481]; P02538 [456-466]; P13647 [461-471]		0	1263.69	High	High	74
	FALSE	High	[K].KYEDEINKR.[T]		1	3	2	P35908	P35908 [267-275]		2	1194.61	High	High	53
	FALSE	Medium	[K].LNDLEEALQQAK.[E]		1	1	1	P35908	P35908 [442-453]		0	1371.71	Medium	Medium	30
	FALSE	High	[R].GGSSSGGGYGSGGGGSSSVK.[G]		1	1	1	P35908	P35908 [604-623]		0	1588.68	High	High	104
	FALSE	High	[K].GGSISGGGYGSGGGK.[H]		1	1	3	P35908	P35908 [581-595]		0	1197.55	High	High	69
	FALSE	High	[R].GSSSGGGYSSGSSSYGSGGR.[Q]		1	1	1	P35908	P35908 [525-544]		0	1740.71	High	High	125
	FALSE	High	[R].GGSGGGGSISGGGYGSGGGSGGR.[Y]		1	1	1	P35908	P35908 [550-572]		0	1741.75	High	High	110
	FALSE	High	[R].GFSSGSAVVSGGSR.[R]		1	1	3	P35908	P35908 [21-34]		0	1254.61	High	High	85
	FALSE	High	[R].HGGGGGGFGGGGFGSR.[S]		1	1	2	P35908	P35908 [46-61]		0	1320.58	High	High	54
	FALSE	Low	[R].HGDSLKEIK.[I]		1	1	1	P35908	P35908 [385-393]		1	1026.56	Low	Low	2
	FALSE	High	[K].KDVDNAYMIK.[V]		1	1	2	P35908	P35908 [287-296]		1	1196.6	High	High	71
FALSE	Master Protein	P0DMV8	Heat shock 70 kDa protein 1A OS=Homo sapiens OX=9606 GN=HSPA1A PE=1 SV=1	65	42	97	36	641	70	5.66	3091	42	High	1
	Checked	Confidence	Annotated Sequence	Modifications	# Protein Groups	# Proteins	# PSMs	Master Protein Accessions	Positions in Master Proteins	Modifications in Master Proteins	# Missed Cleavages	Theo. MH+ [Da]	Found in Sample: [S5] F5: Sample	Confidence (by Search Engine): Mascot	Ions Score (by Search Engine): Mascot
	FALSE	High	[R].NSTIPTK.[Q]		1	2	1	P0DMV8	P0DMV8 [417-423]		0	760.42	High	High	71
	FALSE	High	[K].NQVALNPQNTVFDAKR.[L]		1	1	2	P0DMV8	P0DMV8 [57-72]		1	1814.95	High	High	84
	FALSE	High	[K].NQVALNPQNTVFDAK.[R]		1	1	4	P0DMV8	P0DMV8 [57-71]		0	1658.85	High	High	80
	FALSE	Medium	[K].RNSTIPTK.[Q]		1	2	1	P0DMV8	P0DMV8 [416-423]		1	916.521	Medium	Medium	28
	FALSE	High	[K].SAVEDEGLK.[G]		1	1	1	P0DMV8	P0DMV8 [551-559]		0	947.468	High	High	72
	FALSE	High	[K].QTQIFTTYSDNQPGVLIQVYEGER.[A]		1	2	2	P0DMV8	P0DMV8 [424-447]		0	2786.36	High	High	64
	FALSE	High	[K].ITITNDKGR.[L]		2	5	1	P11142; P0DMV8	P11142 [501-509]; P0DMV8 [501-509]		1	1017.57	High	High	39
	FALSE	High	[K].ITITNDK.[G]		2	5	2	P11142; P0DMV8	P11142 [501-507]; P0DMV8 [501-507]		0	804.446	High	High	47
	FALSE	High	[R].LSKEEIER.[M]		1	2	1	P0DMV8	P0DMV8 [510-517]		1	1003.54	High	High	39
	FALSE	High	[R].MVQEAEK.[Y]		2	2	1	P11142; P0DMV8	P11142 [518-524]; P0DMV8 [518-524]		0	834.403	High	High	55
	FALSE	Low	[K].NALESYAFNMK.[S]	1xOxidation [M10]	1	2	1	P0DMV8	P0DMV8 [540-550]		0	1303.6	Low	Low	5
	FALSE	High	[K].NALESYAFNMK.[S]		1	2	2	P0DMV8	P0DMV8 [540-550]		0	1287.6	High	High	50
	FALSE	High	[R].MVQEAEKYKAEDEVQR.[E]		1	1	2	P0DMV8	P0DMV8 [518-533]		2	1952.94	High	High	69
	FALSE	High	[R].MVQEAEKYK.[A]		2	2	2	P11142; P0DMV8	P11142 [518-526]; P0DMV8 [518-526]		1	1125.56	High	High	33
	FALSE	High	[R].MVQEAEK.[Y]	1xOxidation [M1]	2	2	3	P11142; P0DMV8	P11142 [518-524]; P0DMV8 [518-524]		0	850.397	High	High	54
	FALSE	High	[R].LVNHFVEEFKR.[K]		1	1	2	P0DMV8	P0DMV8 [237-247]		1	1417.76	High	High	36
	FALSE	High	[R].LVNHFVEEFK.[R]		1	1	2	P0DMV8	P0DMV8 [237-246]		0	1261.66	High	High	61
	FALSE	High	[K].MKEIAEAYLGYPVTNAVITVPAYFNDSQR.[Q]	1xOxidation [M1]	1	1	1	P0DMV8	P0DMV8 [127-155]		1	3276.62	High	High	68
	FALSE	High	[K].MKEIAEAYLGYPVTNAVITVPAYFNDSQR.[Q]		1	1	1	P0DMV8	P0DMV8 [127-155]		1	3260.63	High	High	76
	FALSE	High	[K].VQVSYKGETK.[A]		1	1	3	P0DMV8	P0DMV8 [103-112]		1	1138.61	High	High	36
	FALSE	Low	[K].VQVSYK.[G]		1	1	1	P0DMV8	P0DMV8 [103-108]		0	723.404	Low	Low	3
	FALSE	High	[RK].VEIIANDQGNR.[TI]		3	7	8	P11142; P11021; P0DMV8	P11142 [26-36]; P11021 [50-60]; P0DMV8 [26-36]		0	1228.63	High	High	75
	FALSE	High	[K].YKAEDEVQR.[E]		1	2	5	P0DMV8	P0DMV8 [525-533]		1	1137.55	High	High	35
	FALSE	High	[R].STLEPVEK.[A]		1	3	2	P0DMV8	P0DMV8 [312-319]		0	902.483	High	High	51
	FALSE	High	[K].SINPDEAVAYGAAVQAAILMGDK.[S]	1xOxidation [M20]	1	2	1	P0DMV8	P0DMV8 [362-384]		0	2320.15	High	High	84
	FALSE	High	[K].SINPDEAVAYGAAVQAAILMGDK.[S]		1	2	2	P0DMV8	P0DMV8 [362-384]		0	2304.15	High	High	91
	FALSE	High	[R].TTPSYVAFTDTER.[L]		2	6	4	P11142; P0DMV8	P11142 [37-49]; P0DMV8 [37-49]		0	1487.7	High	High	66
	FALSE	High	[K].DNNLLGR.[F]		1	3	4	P0DMV8	P0DMV8 [452-458]		0	801.421	High	High	48
	FALSE	High	[K].DISQNKR.[A]		1	2	1	P0DMV8	P0DMV8 [252-258]		1	860.458	High	High	31
	FALSE	High	[K].EIAEAYLGYPVTNAVITVPAYFNDSQR.[Q]		1	1	1	P0DMV8	P0DMV8 [129-155]		0	3001.49	High	High	77
	FALSE	High	[R].FEELCSDLFR.[S]	1xCarbamidomethyl [C5]	1	3	1	P0DMV8	P0DMV8 [302-311]		0	1315.6	High	High	63
	FALSE	High	[K].FGDPVVQSDMK.[H]	1xOxidation [M10]	1	1	1	P0DMV8	P0DMV8 [78-88]		0	1238.57	High	High	58
	FALSE	High	[K].FGDPVVQSDMK.[H]		1	1	4	P0DMV8	P0DMV8 [78-88]		0	1222.58	High	High	86
	FALSE	Low	[R].FELSGIPPAPR.[G]		1	2	1	P0DMV8	P0DMV8 [459-469]		0	1183.65	Low	Low	18
	FALSE	High	[K].ELEQVCNPIISGLYQGAGGPGPGGFGAQGPK.[G]	1xCarbamidomethyl [C6]	1	1	1	P0DMV8	P0DMV8 [598-628]		0	3055.49	High	High	107
	FALSE	High	[K].AAAIGIDLGTTYSCVGVFQHGK.[V]	1xCarbamidomethyl [C14]	1	1	2	P0DMV8	P0DMV8 [4-25]		0	2265.13	High	High	139
	FALSE	Low	[K].AFYPEEISSMVLTK.[ML]	1xOxidation [M10]	1	2	2	P0DMV8	P0DMV8 [113-126]		0	1630.8	Low	Low	17
	FALSE	High	[K].AFYPEEISSMVLTK.[ML]		1	2	2	P0DMV8	P0DMV8 [113-126]		0	1614.81	High	High	86
	FALSE	High	[K].DAGVIAGLNVLR.[I]		1	2	2	P0DMV8	P0DMV8 [160-171]		0	1197.69	High	High	29
	FALSE	High	[R].ARFEELCSDLFR.[S]	1xCarbamidomethyl [C7]	1	3	1	P0DMV8	P0DMV8 [300-311]		1	1542.74	High	High	52
	FALSE	High	[K].AQIHDLVLVGGSTR.[I]		1	1	2	P0DMV8	P0DMV8 [329-342]		0	1465.81	High	High	74
	FALSE	High	[K].ATAGDTHLGGEDFDNR.[L]		1	4	5	P0DMV8	P0DMV8 [221-236]		0	1675.73	High	High	61
	FALSE	High	[K].LDKAQIHDLVLVGGSTR.[I]		1	1	2	P0DMV8	P0DMV8 [326-342]		1	1822.02	High	High	52
	FALSE	High	[K].LLQDFFNGR.[D]		1	1	1	P0DMV8	P0DMV8 [349-357]		0	1109.57	High	High	53
	FALSE	High	[R].IINEPTAAAIAYGLDR.[RT]		1	2	3	P0DMV8	P0DMV8 [172-187]		0	1687.9	High	High	102
	FALSE	Low	[K].GGSGSGPTIEEVD.[-]		1	1	1	P0DMV8	P0DMV8 [629-641]		0	1204.53	Low	Low	12
	FALSE	Low	[R].KFGDPVVQSDMK.[H]	1xOxidation [M11]	1	1	2	P0DMV8	P0DMV8 [77-88]		1	1366.67	Low	Low	10
	FALSE	High	[R].KFGDPVVQSDMK.[H]		1	1	3	P0DMV8	P0DMV8 [77-88]		1	1350.67	High	High	92
	FALSE	High	[K].HWPFQVINDGDKPK.[V]		1	1	1	P0DMV8	P0DMV8 [89-102]		0	1680.85	High	High	41
FALSE	Master Protein	P11142	Heat shock cognate 71 kDa protein OS=Homo sapiens OX=9606 GN=HSPA8 PE=1 SV=1	68	43	102	35	646	70.9	5.52	3070	43	High	1
	Checked	Confidence	Annotated Sequence	Modifications	# Protein Groups	# Proteins	# PSMs	Master Protein Accessions	Positions in Master Proteins	Modifications in Master Proteins	# Missed Cleavages	Theo. MH+ [Da]	Found in Sample: [S5] F5: Sample	Confidence (by Search Engine): Mascot	Ions Score (by Search Engine): Mascot
	FALSE	High	[R].NTTIPTK.[QK]		2	3	2	P11142; P38646	P11142 [417-423]; P38646 [461-467]		0	774.436	High	High	35
	FALSE	Low	[K].NSLESYAFNMK.[A]	1xOxidation [M10]	1	1	1	P11142	P11142 [540-550]		0	1319.59	Low	Low	15
	FALSE	High	[K].NSLESYAFNMK.[A]		1	1	2	P11142	P11142 [540-550]		0	1303.6	High	High	61
	FALSE	High	[K].NQVAMNPTNTVFDAKR.[L]		1	1	2	P11142	P11142 [57-72]		1	1805.9	High	High	70
	FALSE	High	[K].NQVAMNPTNTVFDAK.[R]	1xOxidation [M5]	1	1	3	P11142	P11142 [57-71]		0	1665.79	High	High	60
	FALSE	High	[K].NQVAMNPTNTVFDAK.[R]		1	1	3	P11142	P11142 [57-71]		0	1649.8	High	High	94
	FALSE	Low	[K].RNTTIPTK.[Q]		1	2	1	P11142	P11142 [416-423]		1	930.537	Low	Low	13
	FALSE	High	[K].SFYPEEVSSMVLTK.[M]		1	1	2	P11142	P11142 [113-126]		0	1616.79	High	High	86
	FALSE	Medium	[R].RFDDAVVQSDMK.[H]	1xOxidation [M11]	1	1	2	P11142	P11142 [77-88]		1	1426.66	Medium	Medium	26
	FALSE	High	[R].RFDDAVVQSDMK.[H]		1	1	1	P11142	P11142 [77-88]		1	1410.67	High	High	62
	FALSE	High	[K].QTQTFTTYSDNQPGVLIQVYEGER.[A]		1	1	2	P11142	P11142 [424-447]		0	2774.33	High	High	153
	FALSE	High	[K].ITITNDKGR.[L]		2	5	1	P11142; P0DMV8	P11142 [501-509]; P0DMV8 [501-509]		1	1017.57	High	High	39
	FALSE	High	[K].ITITNDK.[G]		2	5	2	P11142; P0DMV8	P11142 [501-507]; P0DMV8 [501-507]		0	804.446	High	High	47
	FALSE	High	[R].LSKEDIER.[M]		1	1	1	P11142	P11142 [510-517]		1	989.526	High	High	41
	FALSE	High	[R].MVNHFIAEFK.[R]		1	1	2	P11142	P11142 [237-246]		0	1235.62	High	High	37
	FALSE	High	[R].MVQEAEK.[Y]		2	2	1	P11142; P0DMV8	P11142 [518-524]; P0DMV8 [518-524]		0	834.403	High	High	55
	FALSE	High	[R].MVQEAEKYK.[A]		2	2	2	P11142; P0DMV8	P11142 [518-526]; P0DMV8 [518-526]		1	1125.56	High	High	33
	FALSE	High	[R].MVQEAEK.[Y]	1xOxidation [M1]	2	2	3	P11142; P0DMV8	P11142 [518-524]; P0DMV8 [518-524]		0	850.397	High	High	54
	FALSE	High	[R].MVNHFIAEFK.[R]	1xOxidation [M1]	1	1	2	P11142	P11142 [237-246]		0	1251.62	High	High	42
	FALSE	Low	[K].LYQSAGGMPGGMPGGFPGGGAPPSGGASSGPTIEEVD.[-]	1xOxidation [M8]	1	1	1	P11142	P11142 [610-646]		0	3362.49	Low	Low	4
	FALSE	Low	[K].LYQSAGGMPGGMPGGFPGGGAPPSGGASSGPTIEEVD.[-]		1	1	1	P11142	P11142 [610-646]		0	3346.5	Low	Low	18
	FALSE	High	[K].MKEIAEAYLGK.[T]	1xOxidation [M1]	1	1	1	P11142	P11142 [127-137]		1	1268.66	High	High	45
	FALSE	High	[K].MKEIAEAYLGK.[T]		1	1	2	P11142	P11142 [127-137]		1	1252.66	High	High	78
	FALSE	High	[K].VQVEYKGETK.[TS]		1	2	4	P11142	P11142 [103-112]		1	1180.62	High	High	47
	FALSE	High	[K].VQVEYK.[G]		1	2	1	P11142	P11142 [103-108]		0	765.414	High	High	44
	FALSE	High	[RK].VEIIANDQGNR.[TI]		3	7	8	P11142; P11021; P0DMV8	P11142 [26-36]; P11021 [50-60]; P0DMV8 [26-36]		0	1228.63	High	High	75
	FALSE	High	[K].YKAEDEKQR.[D]		1	1	3	P11142	P11142 [525-533]		2	1166.58	High	High	54
	FALSE	High	[K].YKAEDEK.[Q]		1	1	1	P11142	P11142 [525-531]		1	882.42	High	High	54
	FALSE	High	[K].VCNPIITK.[L]	1xCarbamidomethyl [C2]	1	1	2	P11142	P11142 [602-609]		0	944.523	High	High	44
	FALSE	High	[K].STAGDTHLGGEDFDNR.[M]		1	2	4	P11142	P11142 [221-236]		0	1691.73	High	High	98
	FALSE	High	[K].SINPDEAVAYGAAVQAAILSGDK.[S]		1	1	2	P11142	P11142 [362-384]		0	2260.15	High	High	105
	FALSE	High	[K].SQIHDIVLVGGSTR.[I]		1	1	2	P11142	P11142 [329-342]		0	1481.81	High	High	60
	FALSE	High	[K].TVTNAVVTVPAYFNDSQR.[Q]		1	1	4	P11142	P11142 [138-155]		0	1982	High	High	79
	FALSE	High	[R].TTPSYVAFTDTER.[L]		2	6	4	P11142; P0DMV8	P11142 [37-49]; P0DMV8 [37-49]		0	1487.7	High	High	66
	FALSE	High	[R].TLSSSTQASIEIDSLYEGIDFYTSITR.[A]		1	1	1	P11142	P11142 [273-299]		0	2997.46	High	High	87
	FALSE	High	[K].DISENKR.[A]		1	1	3	P11142	P11142 [252-258]		1	861.442	High	High	47
	FALSE	High	[K].DNNLLGK.[F]		1	2	2	P11142	P11142 [452-458]		0	773.415	High	High	39
	FALSE	High	[K].EIAEAYLGK.[T]		1	1	2	P11142	P11142 [129-137]		0	993.525	High	High	51
	FALSE	High	[R].FDDAVVQSDMK.[H]		1	1	4	P11142	P11142 [78-88]		0	1254.57	High	High	74
	FALSE	Low	[K].FELTGIPPAPR.[G]		1	1	2	P11142	P11142 [459-469]		0	1197.66	Low	Low	7
	FALSE	High	[R].FEELNADLFR.[G]		1	2	1	P11142	P11142 [302-311]		0	1253.62	High	High	67
	FALSE	High	[K].DAGTIAGLNVLR.[I]		1	1	2	P11142	P11142 [160-171]		0	1199.67	High	High	70
	FALSE	High	[R].ARFEELNADLFR.[G]		1	2	1	P11142	P11142 [300-311]		1	1480.75	High	High	51
	FALSE	High	[K].LDKSQIHDIVLVGGSTR.[I]		1	1	2	P11142	P11142 [326-342]		1	1838.01	High	High	59
	FALSE	High	[K].LLQDFFNGK.[E]		1	3	2	P11142	P11142 [349-357]		0	1081.57	High	High	59
	FALSE	High	[R].IINEPTAAAIAYGLDKK.[GV]		1	2	2	P11142	P11142 [172-188]		1	1787.99	High	High	102
	FALSE	High	[R].IINEPTAAAIAYGLDK.[KRG]		2	4	2	P11142; P11021	P11142 [172-187]; P11021 [198-213]		0	1659.9	High	High	91
	FALSE	High	[K].GPAVGIDLGTTYSCVGVFQHGK.[V]	1xCarbamidomethyl [C14]	1	1	2	P11142	P11142 [4-25]		0	2263.12	High	High	94
	FALSE	High	[R].GTLDPVEK.[A]		1	1	2	P11142	P11142 [312-319]		0	858.457	High	High	47
	FALSE	Low	[K].HWPFMVVNDAGRPK.[V]	1xOxidation [M5]	1	1	1	P11142	P11142 [89-102]		0	1669.83	Low	Low	4
FALSE	Master Protein	P35527	Keratin, type I cytoskeletal 9 OS=Homo sapiens OX=9606 GN=KRT9 PE=1 SV=3	76	36	98	35	623	62	5.24	3062	36	High	1
	Checked	Confidence	Annotated Sequence	Modifications	# Protein Groups	# Proteins	# PSMs	Master Protein Accessions	Positions in Master Proteins	Modifications in Master Proteins	# Missed Cleavages	Theo. MH+ [Da]	Found in Sample: [S5] F5: Sample	Confidence (by Search Engine): Mascot	Ions Score (by Search Engine): Mascot
	FALSE	High	[K].NYSPYYNTIDDLKDQIVDLTVGNNK.[T]		1	1	1	P35527	P35527 [200-224]		1	2902.41	High	High	40
	FALSE	High	[R].QGVDADINGLR.[Q]		1	1	4	P35527	P35527 [251-261]		0	1157.59	High	High	70
	FALSE	High	[R].QFSSSYLSR.[S]		1	1	1	P35527	P35527 [5-13]		0	1074.52	High	High	45
	FALSE	High	[R].QEYEQLIAK.[N]		1	1	4	P35527	P35527 [328-336]		0	1121.58	High	High	62
	FALSE	High	[R].SGGGGGGGLGSGGSIR.[S]		1	1	2	P35527	P35527 [14-29]		0	1232.6	High	High	107
	FALSE	Low	[K].SDLEMQYETLQEELMALKK.[N]	2xOxidation [M5; M15]	1	1	1	P35527	P35527 [272-290]		1	2331.11	Low	Low	3
	FALSE	High	[K].SDLEMQYETLQEELMALKK.[N]	1xOxidation [M5]	1	1	1	P35527	P35527 [272-290]		1	2315.11	High	High	47
	FALSE	High	[K].SDLEMQYETLQEELMALKK.[N]		1	1	1	P35527	P35527 [272-290]		1	2299.12	High	High	66
	FALSE	High	[K].SDLEMQYETLQEELMALK.[K]		1	1	1	P35527	P35527 [272-289]		0	2171.02	High	High	79
	FALSE	High	[R].QVLDNLTMEK.[S]	1xOxidation [M8]	1	1	1	P35527	P35527 [262-271]		0	1206.6	High	High	48
	FALSE	High	[R].QVLDNLTMEK.[S]		1	1	3	P35527	P35527 [262-271]		0	1190.61	High	High	68
	FALSE	High	[K].NHKEEMSQLTGQNSGDVNVEINVAPGKDLTK.[T]		1	1	2	P35527	P35527 [291-321]		2	3352.64	High	High	111
	FALSE	High	[K].NHKEEMSQLTGQNSGDVNVEINVAPGK.[D]		1	1	2	P35527	P35527 [291-317]		1	2895.39	High	High	118
	FALSE	High	[K].IQDWYDKK.[G]		1	1	3	P35527	P35527 [185-192]		1	1095.55	High	High	47
	FALSE	High	[K].IQDWYDK.[K]		1	1	3	P35527	P35527 [185-191]		0	967.452	High	High	46
	FALSE	High	[R].MTLDDFR.[I]	1xOxidation [M1]	1	1	6	P35527	P35527 [234-240]		0	913.408	High	High	31
	FALSE	High	[R].MTLDDFR.[I]		1	1	3	P35527	P35527 [234-240]		0	897.413	High	High	47
	FALSE	High	[K].VQALEEANNDLENK.[I]		1	1	4	P35527	P35527 [171-184]		0	1586.77	High	High	91
	FALSE	Low	[K].VQALEEANNDLENKIQDWYDK.[K]		1	1	1	P35527	P35527 [171-191]		1	2535.2	Low	Low	16
	FALSE	High	[K].STMQELNSR.[L]	1xOxidation [M3]	1	1	4	P35527	P35527 [155-163]		0	1081.49	High	High	58
	FALSE	Low	[K].STMQELNSR.[L]		1	1	1	P35527	P35527 [155-163]		0	1065.5	Low	Low	23
	FALSE	High	[K].SLEDTKNR.[Y]		1	1	1	P35527	P35527 [397-404]		1	962.49	High	High	35
	FALSE	High	[K].TLNDMRQEYEQLIAK.[N]	1xOxidation [M5]	1	1	2	P35527	P35527 [322-336]		1	1867.92	High	High	35
	FALSE	Low	[K].TLNDMRQEYEQLIAK.[N]		1	1	1	P35527	P35527 [322-336]		1	1851.93	Low	Low	16
	FALSE	High	[K].TLNDMR.[Q]	1xOxidation [M5]	1	1	1	P35527	P35527 [322-327]		0	765.356	High	High	32
	FALSE	High	[K].TLNDMR.[Q]		1	1	1	P35527	P35527 [322-327]		0	749.361	High	High	40
	FALSE	High	[K].TLLDIDNTR.[M]		1	1	3	P35527	P35527 [225-233]		0	1060.56	High	High	60
	FALSE	High	[K].DIENQYETQITQIEHEVSSSGQEVQSSAK.[E]		1	1	2	P35527	P35527 [340-368]		0	3264.51	High	High	70
	FALSE	High	[K].EVTQLR.[H]		1	1	2	P35527	P35527 [369-374]		0	745.42	High	High	36
	FALSE	Low	[K].FEMEQNLR.[Q]		1	1	3	P35527	P35527 [243-250]		0	1066.5	Low	Low	24
	FALSE	High	[K].EIETYHNLLEGGQEDFESSGAGK.[I]		1	1	2	P35527	P35527 [450-472]		0	2510.13	High	High	102
	FALSE	High	[R].LASYLDK.[V]		5	8	1	P02533; P13645; Q04695; P35527; P08779	P02533 [126-132]; P13645 [157-163]; Q04695 [95-101]; P35527 [164-170]; P08779 [128-134]		0	809.44	High	High	43
	FALSE	High	[R].LASYLDKVQALEEANNDLENK.[I]		1	1	2	P35527	P35527 [164-184]		1	2377.19	High	High	136
	FALSE	High	[R].IKFEMEQNLR.[Q]	1xOxidation [M5]	1	1	4	P35527	P35527 [241-250]		1	1323.67	High	High	60
	FALSE	High	[R].IKFEMEQNLR.[Q]		1	1	1	P35527	P35527 [241-250]		1	1307.68	High	High	65
	FALSE	Low	[R].GGSGGSYGGGSGSGGGSGGGYGGGSGGGHSGGSGGGHSGGSGGNYGGGSGSGGGSGGGYGGGSGSR.[G]		1	1	1	P35527	P35527 [514-579]		0	4972.94	Low	Low	4
	FALSE	High	[R].GGSGGSYGGGGSGGGYGGGSGSR.[G]		1	1	3	P35527	P35527 [491-513]		0	1791.73	High	High	122
	FALSE	High	[R].GGSGGSHGGGSGFGGESGGSYGGGEEASGSGGGYGGGSGK.[S]		1	1	5	P35527	P35527 [580-619]		0	3223.28	High	High	112
	FALSE	High	[R].FSSSSGYGGGSSR.[V]		1	1	2	P35527	P35527 [47-59]		0	1235.53	High	High	86
	FALSE	High	[R].FSSSGGGGGGGR.[F]		1	1	2	P35527	P35527 [35-46]		0	982.434	High	High	75
	FALSE	High	[R].GGGGSFGYSYGGGSGGGFSASSLGGGFGGGSR.[G]		1	1	3	P35527	P35527 [64-95]		0	2705.16	High	High	38
	FALSE	High	[K].KGPAAIQK.[N]		1	1	2	P35527	P35527 [192-199]		1	812.499	High	High	70
	FALSE	High	[R].HGVQELEIELQSQLSK.[K]		1	1	3	P35527	P35527 [375-390]		0	1837.97	High	High	129
	FALSE	High	[R].KDIENQYETQITQIEHEVSSSGQEVQSSAK.[E]		1	1	2	P35527	P35527 [339-368]		1	3392.61	High	High	89
FALSE	Master Protein	O60507	Protein-tyrosine sulfotransferase 1 OS=Homo sapiens OX=9606 GN=TPST1 PE=1 SV=1	53	25	122	23	370	42.2	9.09	2821	25	High	1	Sulfo [Y326; Y329; Y335]
	Checked	Confidence	Annotated Sequence	Modifications	# Protein Groups	# Proteins	# PSMs	Master Protein Accessions	Positions in Master Proteins	Modifications in Master Proteins	# Missed Cleavages	Theo. MH+ [Da]	Found in Sample: [S5] F5: Sample	Confidence (by Search Engine): Mascot	Ions Score (by Search Engine): Mascot
	FALSE	High	[R].SGTTLMR.[A]		2	2	8	O60507; O60704	O60507 [80-86]; O60704 [79-85]		0	765.392	High	High	71
	FALSE	High	[K].IPPDVLQDMAVIAPMLAK.[L]	2xOxidation [M9; M15]	1	1	2	O60507	O60507 [306-323]		0	1954.04	High	High	47
	FALSE	High	[K].IPPDVLQDMAVIAPMLAK.[L]	1xOxidation [M]	1	1	6	O60507	O60507 [306-323]		0	1938.04	High	High	60
	FALSE	High	[R].SGTTLMR.[A]	1xOxidation [M6]	2	2	8	O60507; O60704	O60507 [80-86]; O60704 [79-85]		0	781.387	High	High	54
	FALSE	High	[K].VTIAGFDLNSYR.[D]		1	1	1	O60507	O60507 [198-209]		0	1355.7	High	High	115
	FALSE	Medium	[K].VTIAGFDLNSYRDCLTK.[W]	1xCarbamidomethyl [C14]	1	1	2	O60507	O60507 [198-214]		1	1972.98	Medium	Medium	31
	FALSE	Low	[K].IPPDVLQDMAVIAPMLAK.[L]		1	1	2	O60507	O60507 [306-323]		0	1922.05	Low	Low	11
	FALSE	High	[R].STDQVIKPVNVGALSK.[W]		1	1	5	O60507	O60507 [286-301]		0	1655.93	High	High	79
	FALSE	High	[K].SLTYLSR.[L]		1	1	3	O60507	O60507 [166-172]		0	839.462	High	High	51
	FALSE	High	[K].TFAYHK.[D]		1	1	4	O60507	O60507 [62-67]		0	766.388	High	High	28
	FALSE	High	[K].DMPLIFIGGVPR.[S]	1xOxidation [M2]	1	1	3	O60507	O60507 [68-79]		0	1330.72	High	High	68
	FALSE	High	[K].DMPLIFIGGVPR.[S]		1	1	2	O60507	O60507 [68-79]		0	1314.72	High	High	69
	FALSE	High	[K].FLLMVR.[D]	1xOxidation [M4]	2	2	5	O60507; O60704	O60507 [179-184]; O60704 [178-183]		0	794.459	High	High	38
	FALSE	High	[K].FLLMVR.[D]		2	2	2	O60507; O60704	O60507 [179-184]; O60704 [178-183]		0	778.464	High	High	32
	FALSE	High	[R].AIETMYNQCMEVGYKK.[C]	1xCarbamidomethyl [C9]	1	1	2	O60507	O60507 [218-233]		1	1964.89	High	High	80
	FALSE	Low	[R].AIETMYNQCMEVGYK.[K]	1xCarbamidomethyl [C9]; 2xOxidation [M5; M10]	1	1	1	O60507	O60507 [218-232]		0	1868.79	Low	Low	5
	FALSE	High	[R].AIETMYNQCMEVGYK.[K]	1xCarbamidomethyl [C9]; 1xOxidation [M5]	1	1	5	O60507	O60507 [218-232]		0	1852.79	High	High	52
	FALSE	High	[R].AIETMYNQCMEVGYK.[K]	1xCarbamidomethyl [C9]	1	1	8	O60507	O60507 [218-232]		0	1836.8	High	High	99
	FALSE	High	[R].AIETMYNQCMEVGYKK.[C]	1xCarbamidomethyl [C9]; 1xOxidation [M5]	1	1	4	O60507	O60507 [218-233]		1	1980.89	High	High	53
	FALSE	High	[R].AMLDAHPDIR.[C]	1xOxidation [M2]	1	1	4	O60507	O60507 [87-96]		0	1154.56	High	High	56
	FALSE	High	[R].AMLDAHPDIR.[C]		1	1	4	O60507	O60507 [87-96]		0	1138.57	High	High	67
	FALSE	High	[K].ANKTFAYHK.[D]		1	1	1	O60507	O60507 [59-67]		1	1079.56	High	High	36
	FALSE	High	[K].AGGVSLSKVER.[S]		1	1	2	O60507	O60507 [275-285]		1	1102.62	High	High	49
	FALSE	High	[K].AGGVSLSK.[V]		1	1	3	O60507	O60507 [275-282]		0	718.409	High	High	62
	FALSE	High	[K].CMLVHYEQLVLHPER.[W]	1xCarbamidomethyl [C1]; 1xOxidation [M2]	1	1	2	O60507	O60507 [234-248]		0	1939.95	High	High	71
	FALSE	Medium	[R].ASVHSMISRK.[V]		1	1	1	O60507	O60507 [188-197]		1	1115.6	Medium	Medium	24
	FALSE	Low	[R].ASVHSMISR.[K]	1xOxidation [M6]	1	1	1	O60507	O60507 [188-196]		0	1003.5	Low	Low	11
	FALSE	High	[R].ASVHSMISR.[K]		1	1	1	O60507	O60507 [188-196]		0	987.504	High	High	46
	FALSE	High	[K].LGYDPYANPPNYGKPDPK.[I]		1	1	5	O60507	O60507 [324-341]		0	2005.97	High	High	69
	FALSE	High	[K].LGYDPYANPPNYGKPDPK.[I]	1xSulfo [Y]	1	1	12	O60507	O60507 [324-341]	O60507 1xSulfo [Y]	0	2085.92	High	High	48
	FALSE	High	[K].IIENTR.[R]		1	1	2	O60507	O60507 [342-347]		0	745.42	High	High	45
	FALSE	Low	[K].IIENTRR.[V]		1	1	3	O60507	O60507 [342-348]		1	901.521	Low	Low	21
	FALSE	Low	[R].KVTIAGFDLNSYRDCLTK.[W]	1xCarbamidomethyl [C15]	1	1	2	O60507	O60507 [197-214]		2	2101.07	Low	Low	20
	FALSE	Low	[R].KVTIAGFDLNSYR.[D]		1	1	1	O60507	O60507 [197-209]		1	1483.79	Low	Low	2
	FALSE	High	[K].HGEPAPYLCNKDPFALK.[S]	1xCarbamidomethyl [C9]	1	1	2	O60507	O60507 [149-165]		1	1956.96	High	High	66
	FALSE	High	[K].HGEPAPYLCNK.[D]	1xCarbamidomethyl [C9]	1	1	3	O60507	O60507 [149-159]		0	1285.6	High	High	74
FALSE	Master Protein	Q13085	Acetyl-CoA carboxylase 1 OS=Homo sapiens OX=9606 GN=ACACA PE=1 SV=2	36	81	105	71	2346	265.4	6.37	2549	81	High	1
	Checked	Confidence	Annotated Sequence	Modifications	# Protein Groups	# Proteins	# PSMs	Master Protein Accessions	Positions in Master Proteins	Modifications in Master Proteins	# Missed Cleavages	Theo. MH+ [Da]	Found in Sample: [S5] F5: Sample	Confidence (by Search Engine): Mascot	Ions Score (by Search Engine): Mascot
	FALSE	Medium	[R].RVDPVYIHLAER.[L]		1	1	1	Q13085	Q13085 [2139-2150]		1	1467.81	Medium	Medium	26
	FALSE	Medium	[K].RPGAALDPGCVLAK.[M]	1xCarbamidomethyl [C10]	1	1	1	Q13085	Q13085 [804-817]		0	1424.77	Medium	Medium	27
	FALSE	High	[K].QLTEEDGVHSVIEENIK.[C]		1	1	2	Q13085	Q13085 [2277-2293]		0	1939.96	High	High	59
	FALSE	Medium	[R].QVQAEVPGSPIFVMR.[L]		1	1	2	Q13085	Q13085 [336-350]		0	1657.87	Medium	Medium	30
	FALSE	High	[R].QVLIASHLPSYELR.[H]		1	1	2	Q13085	Q13085 [1083-1096]		0	1625.9	High	High	54
	FALSE	High	[K].ITDIIGKEEGIGPENLR.[G]		1	1	1	Q13085	Q13085 [1782-1798]		1	1854	High	High	54
	FALSE	High	[R].LTFLVAQK.[D]		1	1	2	Q13085	Q13085 [1327-1334]		0	919.561	High	High	51
	FALSE	High	[R].ITSENPDEGFKPSSGTVQELNFR.[S]		2	2	1	Q13085; O00763	Q13085 [510-532]; O00763 [653-675]		0	2552.23	High	High	102
	FALSE	Low	[R].IPPNVEK.[S]		1	1	1	Q13085	Q13085 [910-916]		0	796.456	Low	Low	18
	FALSE	High	[R].IQSTALR.[G]		1	1	1	Q13085	Q13085 [839-845]		0	788.462	High	High	42
	FALSE	Low	[R].IQSTALRGEK.[L]		1	1	1	Q13085	Q13085 [839-848]		1	1102.62	Low	Low	7
	FALSE	High	[K].MQLDNPSK.[V]		1	1	2	Q13085	Q13085 [818-825]		0	932.451	High	High	56
	FALSE	Low	[R].MMYGVSPWGDSPIDFEDSAHVPCPR.[G]	1xCarbamidomethyl [C23]	1	1	1	Q13085	Q13085 [478-502]		0	2850.23	Low	Low	12
	FALSE	High	[R].MAALEVYVR.[R]		1	1	1	Q13085	Q13085 [1147-1155]		0	1051.56	High	High	37
	FALSE	High	[R].IYVSANSGAR.[I]		1	1	1	Q13085	Q13085 [1714-1723]		0	1037.54	High	High	41
	FALSE	High	[K].MHLYLGAAK.[V]		2	2	1	Q13085; O00763	Q13085 [1401-1409]; O00763 [1520-1528]		0	1003.54	High	High	46
	FALSE	High	[R].MGGMVSFR.[T]		1	1	1	Q13085	Q13085 [1233-1240]		0	884.412	High	High	45
	FALSE	High	[R].VLQAELK.[I]		1	1	1	Q13085	Q13085 [1508-1514]		0	800.488	High	High	35
	FALSE	High	[R].VSALNSVHCEHVEDEGESR.[Y]	1xCarbamidomethyl [C9]	1	1	1	Q13085	Q13085 [1761-1779]		0	2153.95	High	High	53
	FALSE	Medium	[K].VQQAELHTGSLPR.[I]		1	1	2	Q13085	Q13085 [826-838]		0	1435.77	Medium	Medium	27
	FALSE	High	[K].VEVGTEVTDYR.[F]		1	1	4	Q13085	Q13085 [1410-1420]		0	1267.62	High	High	89
	FALSE	High	[R].VDWQENDFSKR.[I]		1	1	1	Q13085	Q13085 [267-277]		1	1423.66	High	High	44
	FALSE	High	[R].VDWQENDFSK.[R]		1	1	1	Q13085	Q13085 [267-276]		0	1267.56	High	High	34
	FALSE	High	[K].VLIANNGIAAVK.[C]		2	2	1	Q13085; O00763	Q13085 [121-132]; O00763 [263-274]		0	1182.72	High	High	26
	FALSE	Low	[R].YLYLTPQDYK.[R]		1	1	1	Q13085	Q13085 [1750-1759]		0	1303.66	Low	Low	20
	FALSE	High	[R].YLYLTPQDYKR.[V]		1	1	1	Q13085	Q13085 [1750-1760]		1	1459.76	High	High	35
	FALSE	Medium	[R].WSYEMFR.[N]		1	1	1	Q13085	Q13085 [140-146]		0	1018.45	Medium	Medium	24
	FALSE	Medium	[R].SSMSGLHLVK.[Q]		1	1	1	Q13085	Q13085 [77-86]		0	1058.57	Medium	Medium	27
	FALSE	High	[K].SVHSSVPLLNSKDPIDR.[I]		1	1	2	Q13085	Q13085 [1905-1921]		1	1863.99	High	High	33
	FALSE	High	[K].TDCDIEDDRLAAMFR.[E]	1xCarbamidomethyl [C3]	1	1	1	Q13085	Q13085 [1295-1309]		1	1827.8	High	High	46
	FALSE	High	[K].TDCDIEDDR.[L]	1xCarbamidomethyl [C3]	1	1	1	Q13085	Q13085 [1295-1303]		0	1138.43	High	High	52
	FALSE	High	[K].TCVFEKENDPSVMR.[S]	1xCarbamidomethyl [C2]	1	1	1	Q13085	Q13085 [742-755]		1	1711.78	High	High	42
	FALSE	High	[R].TAQIMFQAYGDK.[Q]		1	1	2	Q13085	Q13085 [1553-1564]		0	1372.66	High	High	54
	FALSE	High	[K].TDCDIEDDRLAAMFR.[E]	1xCarbamidomethyl [C3]; 1xOxidation [M13]	1	1	1	Q13085	Q13085 [1295-1309]		1	1843.79	High	High	39
	FALSE	High	[K].SPEYPEGR.[D]		1	1	1	Q13085	Q13085 [1668-1675]		0	934.426	High	High	32
	FALSE	High	[K].TPYDPR.[W]		1	1	1	Q13085	Q13085 [1930-1935]		0	748.362	High	High	43
	FALSE	High	[K].TYQAIKDFNR.[E]		1	1	1	Q13085	Q13085 [2026-2035]		1	1255.64	High	High	36
	FALSE	Low	[K].TYQAIK.[D]		1	1	1	Q13085	Q13085 [2026-2031]		0	723.404	Low	Low	8
	FALSE	Low	[R].TVELSIPADPANLDSEAK.[I]		1	1	1	Q13085	Q13085 [1992-2009]		0	1869.94	Low	Low	10
	FALSE	High	[R].TTVEYLIK.[L]		1	1	1	Q13085	Q13085 [589-596]		0	966.551	High	High	35
	FALSE	High	[R].TFEDFVR.[I]		1	1	2	Q13085	Q13085 [1241-1247]		0	913.441	High	High	35
	FALSE	High	[R].TIQVENSHLILTGAGALNK.[V]		1	1	2	Q13085	Q13085 [1838-1856]		0	1979.09	High	High	113
	FALSE	High	[K].EASFEYLQNEGER.[L]		2	2	3	Q13085; O00763	Q13085 [1436-1448]; O00763 [1555-1567]		0	1571.7	High	High	80
	FALSE	High	[R].EFTQQNK.[A]		1	1	1	Q13085	Q13085 [1310-1316]		0	894.432	High	High	37
	FALSE	Low	[K].EEGIGPENLR.[G]		1	1	1	Q13085	Q13085 [1789-1798]		0	1113.55	Low	Low	17
	FALSE	Medium	[R].ECCQPVLVYIPPQAELR.[G]	2xCarbamidomethyl [C2; C3]	1	1	1	Q13085	Q13085 [2073-2089]		0	2072.03	Medium	Medium	29
	FALSE	Low	[R].DKFEEDR.[I]		1	1	1	Q13085	Q13085 [1362-1368]		1	938.421	Low	Low	4
	FALSE	High	[R].DFTVASPAEFVTR.[F]		2	2	1	Q13085; O00763	Q13085 [99-111]; O00763 [241-253]		0	1439.72	High	High	59
	FALSE	High	[R].FIIGSVSEDNSEDEISNLVK.[L]		1	1	2	Q13085	Q13085 [19-38]		0	2195.07	High	High	89
	FALSE	High	[K].FGAYIVDGLR.[EQ]		2	2	1	Q13085; O00763	Q13085 [2063-2072]; O00763 [2174-2183]		0	1110.59	High	High	60
	FALSE	Medium	[K].ENDPSVMR.[S]	1xOxidation [M7]	1	1	1	Q13085	Q13085 [748-755]		0	963.42	Medium	Medium	30
	FALSE	High	[R].DEPIHILNVAIK.[T]		1	1	2	Q13085	Q13085 [1283-1294]		0	1361.78	High	High	64
	FALSE	High	[R].AIGIGAYLVR.[L]		2	2	1	Q13085; O00763	Q13085 [1824-1833]; O00763 [1935-1944]		0	1032.62	High	High	57
	FALSE	High	[K].ANAEYIK.[M]		2	2	1	Q13085; O00763	Q13085 [164-170]; O00763 [306-312]		0	808.42	High	High	55
	FALSE	High	[R].AYIAYELNSVQHR.[Q]		1	1	1	Q13085	Q13085 [1157-1169]		0	1563.79	High	High	69
	FALSE	High	[K].AVVMDLLR.[Q]		1	1	1	Q13085	Q13085 [985-992]		0	916.528	High	High	55
	FALSE	Low	[K].CVFALR.[E]	1xCarbamidomethyl [C1]	1	1	1	Q13085	Q13085 [1009-1014]		0	765.408	Low	Low	12
	FALSE	Low	[K].ATLVDHGIRR.[L]		1	1	1	Q13085	Q13085 [1317-1326]		1	1137.65	Low	Low	19
	FALSE	High	[K].ATLVDHGIR.[R]		1	1	1	Q13085	Q13085 [1317-1325]		0	981.548	High	High	35
	FALSE	Medium	[K].IEESVR.[SY]		2	2	1	Q13085; O00763	Q13085 [1488-1493]; O00763 [1607-1612]		0	732.389	Medium	Medium	27
	FALSE	High	[R].IDTGWLDR.[L]		1	1	1	Q13085	Q13085 [608-615]		0	975.489	High	High	47
	FALSE	Medium	[R].LGTPELSTAERK.[E]		1	1	1	Q13085	Q13085 [2151-2162]		1	1301.71	Medium	Medium	25
	FALSE	High	[R].LGTPELSTAER.[K]		1	1	1	Q13085	Q13085 [2151-2161]		0	1173.61	High	High	41
	FALSE	High	[R].IGSFGPQEDLLFLR.[A]		1	1	1	Q13085	Q13085 [1688-1701]		0	1591.85	High	High	117
	FALSE	High	[R].IGLAEEIR.[H]		1	1	2	Q13085	Q13085 [1724-1731]		0	900.515	High	High	55
	FALSE	High	[R].LGGIPVGVVAVETR.[T]		1	1	2	Q13085	Q13085 [1978-1991]		0	1366.81	High	High	33
	FALSE	Medium	[K].LDLLEEK.[E]		1	1	1	Q13085	Q13085 [39-45]		0	859.477	Medium	Medium	28
	FALSE	High	[K].IHNANPELTDGQIQAMLR.[R]		1	1	1	Q13085	Q13085 [2232-2249]		0	2021.02	High	High	87
	FALSE	Low	[R].ILSTMDSPST.[-]		1	1	1	Q13085	Q13085 [2337-2346]		0	1051.5	Low	Low	1
	FALSE	Low	[K].IIQQAGQVWFPDSAFK.[T]		1	1	1	Q13085	Q13085 [2010-2025]		0	1834.95	Low	Low	22
	FALSE	High	[R].IIEFVPTK.[T]		1	1	2	Q13085	Q13085 [1922-1929]		0	946.561	High	High	58
	FALSE	High	[K].IIEEAPATIATPAVFEHMEQCAVK.[L]	1xCarbamidomethyl [C21]	1	1	1	Q13085	Q13085 [387-410]		0	2655.32	High	High	72
	FALSE	Low	[R].ILNVPQELYEK.[G]		1	1	1	Q13085	Q13085 [278-288]		0	1345.74	Low	Low	2
	FALSE	High	[R].LLLEDLVK.[K]		1	1	1	Q13085	Q13085 [2222-2229]		0	942.587	High	High	62
	FALSE	High	[K].LLETESFQMNR.[I]		1	1	2	Q13085	Q13085 [597-607]		0	1367.66	High	High	49
	FALSE	High	[R].GNIPTLNR.[M]		1	1	2	Q13085	Q13085 [1192-1199]		0	884.495	High	High	46
	FALSE	Low	[R].GSVLEPEGTVEIK.[F]		1	1	1	Q13085	Q13085 [2115-2127]		0	1357.72	Low	Low	9
	FALSE	High	[R].FVVMVTPEDLK.[A]		2	2	1	Q13085; O00763	Q13085 [153-163]; O00763 [295-305]		0	1277.68	High	High	44
	FALSE	Low	[R].KQVNYEVDRR.[F]		1	1	1	Q13085	Q13085 [1338-1347]		2	1306.69	Low	Low	16
	FALSE	High	[K].GYVKDVDDGLQAAEEVGYPVMIK.[A]		1	1	1	Q13085	Q13085 [289-311]		1	2496.23	High	High	91
	FALSE	High	[R].HSDLVTK.[E]		1	1	2	Q13085	Q13085 [1429-1435]		0	799.431	High	High	31
	FALSE	High	[R].HMEMYADR.[E]		1	1	1	Q13085	Q13085 [2104-2111]		0	1052.43	High	High	33
FALSE	Master Protein	P68363	Tubulin alpha-1B chain OS=Homo sapiens OX=9606 GN=TUBA1B PE=1 SV=1	55	21	39	3	451	50.1	5.06	1553	21	High	1
	Checked	Confidence	Annotated Sequence	Modifications	# Protein Groups	# Proteins	# PSMs	Master Protein Accessions	Positions in Master Proteins	Modifications in Master Proteins	# Missed Cleavages	Theo. MH+ [Da]	Found in Sample: [S5] F5: Sample	Confidence (by Search Engine): Mascot	Ions Score (by Search Engine): Mascot
	FALSE	High	[R].QIFHPEQLITGK.[E]		2	8	4	P68363; Q9BQE3	P68363 [85-96]; Q9BQE3 [85-96]		0	1410.77	High	High	62
	FALSE	High	[R].NLDIERPTYTNLNR.[L]		2	7	3	P68363; Q9BQE3	P68363 [216-229]; Q9BQE3 [216-229]		0	1718.88	High	High	45
	FALSE	Low	[R].RNLDIERPTYTNLNR.[L]		2	7	1	P68363; Q9BQE3	P68363 [215-229]; Q9BQE3 [215-229]		1	1874.98	Low	Low	18
	FALSE	Medium	[R].LSVDYGKK.[S]		2	5	1	P68363; Q9BQE3	P68363 [157-164]; Q9BQE3 [157-164]		1	909.504	Medium	Medium	27
	FALSE	High	[R].LSVDYGK.[K]		2	5	1	P68363; Q9BQE3	P68363 [157-163]; Q9BQE3 [157-163]		0	781.409	High	High	32
	FALSE	High	[K].VGINYQPPTVVPGGDLAK.[V]		2	7	3	P68363; Q9BQE3	P68363 [353-370]; Q9BQE3 [353-370]		0	1824.99	High	High	38
	FALSE	Low	[K].YMACCLLYR.[G]	2xCarbamidomethyl [C4; C5]; 1xOxidation [M2]	2	5	1	P68363; Q9BQE3	P68363 [312-320]; Q9BQE3 [312-320]		0	1265.55	Low	Low	8
	FALSE	High	[K].YMACCLLYR.[G]	2xCarbamidomethyl [C4; C5]	2	5	2	P68363; Q9BQE3	P68363 [312-320]; Q9BQE3 [312-320]		0	1249.55	High	High	59
	FALSE	High	[R].SIQFVDWCPTGFK.[V]	1xCarbamidomethyl [C8]	1	2	1	P68363	P68363 [340-352]		0	1584.75	High	High	73
	FALSE	High	[K].TIGGGDDSFNTFFSETGAGK.[H]		2	5	1	P68363; Q9BQE3	P68363 [41-60]; Q9BQE3 [41-60]		0	2007.89	High	High	98
	FALSE	High	[K].DVNAAIATIK.[T]		2	5	3	P68363; Q9BQE3	P68363 [327-336]; Q9BQE3 [327-336]		0	1015.58	High	High	66
	FALSE	High	[K].EDAANNYAR.[G]		2	7	1	P68363; Q9BQE3	P68363 [97-105]; Q9BQE3 [97-105]		0	1023.45	High	High	58
	FALSE	Low	[K].FDLMYAK.[RW]	1xOxidation [M4]	2	8	1	P68363; Q9BQE3	P68363 [395-401]; Q9BQE3 [395-401]		0	903.428	Low	Low	8
	FALSE	High	[K].FDLMYAK.[RW]		2	8	1	P68363; Q9BQE3	P68363 [395-401]; Q9BQE3 [395-401]		0	887.433	High	High	47
	FALSE	High	[R].FDGALNVDLTEFQTNLVPYPR.[I]		2	7	2	P68363; Q9BQE3	P68363 [244-264]; Q9BQE3 [244-264]		0	2409.21	High	High	63
	FALSE	High	[K].EIIDLVLDR.[I]		2	3	1	P68363; Q9BQE3	P68363 [113-121]; Q9BQE3 [113-121]		0	1085.62	High	High	74
	FALSE	High	[K].AYHEQLSVAEITNACFEPANQMVK.[C]	1xCarbamidomethyl [C15]; 1xOxidation [M22]	1	5	1	P68363	P68363 [281-304]		0	2766.29	High	High	99
	FALSE	High	[K].AYHEQLSVAEITNACFEPANQMVK.[C]	1xCarbamidomethyl [C15]	1	5	1	P68363	P68363 [281-304]		0	2750.29	High	High	81
	FALSE	High	[R].AVFVDLEPTVIDEVR.[T]		2	3	2	P68363; Q9BQE3	P68363 [65-79]; Q9BQE3 [65-79]		0	1701.91	High	High	92
	FALSE	High	[R].AVCMLSNTTAIAEAWAR.[L]	1xCarbamidomethyl [C3]	1	6	2	P68363	P68363 [374-390]		0	1864.9	High	High	101
	FALSE	High	[R].AVCMLSNTTAIAEAWAR.[L]	1xCarbamidomethyl [C3]; 1xOxidation [M4]	1	6	1	P68363	P68363 [374-390]		0	1880.9	High	High	101
	FALSE	Low	[R].LDHKFDLMYAK.[R]	1xOxidation [M8]	2	7	1	P68363; Q9BQE3	P68363 [391-401]; Q9BQE3 [391-401]		1	1396.69	Low	Low	13
	FALSE	High	[R].LDHKFDLMYAK.[R]		2	7	1	P68363; Q9BQE3	P68363 [391-401]; Q9BQE3 [391-401]		1	1380.7	High	High	55
	FALSE	High	[R].IHFPLATYAPVISAEK.[A]		2	6	2	P68363; Q9BQE3	P68363 [265-280]; Q9BQE3 [265-280]		0	1756.96	High	High	67
	FALSE	High	[R].LISQIVSSITASLR.[F]		2	5	2	P68363; Q9BQE3	P68363 [230-243]; Q9BQE3 [230-243]		0	1487.88	High	High	101
	FALSE	High	[R].GHYTIGK.[E]		2	6	1	P68363; Q9BQE3	P68363 [106-112]; Q9BQE3 [106-112]		0	775.41	High	High	33
FALSE	Master Protein	Q96MM7	Heparan-sulfate 6-O-sulfotransferase 2 OS=Homo sapiens OX=9606 GN=HS6ST2 PE=1 SV=2	43	23	63	21	605	69.1	9.73	1395	23	High	1	Sulfo [T590; S591; T594; Y597; S600]
	Checked	Confidence	Annotated Sequence	Modifications	# Protein Groups	# Proteins	# PSMs	Master Protein Accessions	Positions in Master Proteins	Modifications in Master Proteins	# Missed Cleavages	Theo. MH+ [Da]	Found in Sample: [S5] F5: Sample	Confidence (by Search Engine): Mascot	Ions Score (by Search Engine): Mascot
	FALSE	High	[R].NIQLEQPCECR.[V]	2xCarbamidomethyl [C8; C10]	1	1	4	Q96MM7	Q96MM7 [249-259]		0	1446.65	High	High	48
	FALSE	Medium	[R].NFHYITILR.[D]		1	1	1	Q96MM7	Q96MM7 [317-325]		0	1176.65	Medium	Medium	26
	FALSE	Low	[R].MLSDLTLVGCYNLSVMPEK.[Q]	1xCarbamidomethyl [C10]; 1xOxidation [M]	1	1	2	Q96MM7	Q96MM7 [393-411]		0	2186.05	Low	Low	15
	FALSE	High	[R].MLSDLTLVGCYNLSVMPEK.[Q]	1xCarbamidomethyl [C10]	1	1	2	Q96MM7	Q96MM7 [393-411]		0	2170.06	High	High	80
	FALSE	High	[R].VEAELAASRPGSVAASVR.[A]		1	1	5	Q96MM7	Q96MM7 [34-51]		0	1769.95	High	High	55
	FALSE	High	[K].VLLESAK.[S]		1	1	6	Q96MM7	Q96MM7 [416-422]		0	759.461	High	High	45
	FALSE	High	[R].YLSEWR.[H]		1	2	2	Q96MM7	Q96MM7 [331-336]		0	853.42	High	High	47
	FALSE	High	[R].WDLGSLCR.[A]	1xCarbamidomethyl [C7]	1	1	1	Q96MM7	Q96MM7 [105-112]		0	1006.48	High	High	40
	FALSE	High	[K].TQYLFEK.[T]		1	1	2	Q96MM7	Q96MM7 [440-446]		0	928.477	High	High	39
	FALSE	High	[K].TGGTTFGR.[H]		2	3	3	Q8IZP7; Q96MM7	Q8IZP7 [156-163]; Q96MM7 [237-244]		0	796.395	High	High	58
	FALSE	High	[K].TFNMNFISPFTQYNTTR.[A]	1xOxidation [M4]	1	1	2	Q96MM7	Q96MM7 [447-463]		0	2097.97	High	High	55
	FALSE	Medium	[K].TFNMNFISPFTQYNTTR.[A]		1	1	2	Q96MM7	Q96MM7 [447-463]		0	2081.97	Medium	Medium	26
	FALSE	High	[K].EFMDCPYNLANNR.[Q]	1xCarbamidomethyl [C5]	1	1	3	Q96MM7	Q96MM7 [377-389]		0	1643.69	High	High	44
	FALSE	High	[K].DLFLQR.[Y]		1	1	3	Q96MM7	Q96MM7 [493-498]		0	791.441	High	High	41
	FALSE	High	[KR].ETWLFSR.[F]		2	3	2	Q8IZP7; Q96MM7	Q8IZP7 [193-199]; Q96MM7 [274-280]		0	938.473	High	High	44
	FALSE	High	[K].EQNDNTSNGTNDYIGSVEK.[W]	1xSulfo [T/S/Y]	1	1	5	Q96MM7	Q96MM7 [585-603]	Q96MM7 1xSulfo [T/S/Y]	0	2164.86	High	High	95
	FALSE	Low	[K].CTCHRPGKR.[E]	2xCarbamidomethyl [C1; C3]	1	1	1	Q96MM7	Q96MM7 [265-273]		1	1171.56	Low	Low	22
	FALSE	High	[R].ASSVEINEEIQKR.[I]		1	1	4	Q96MM7	Q96MM7 [464-476]		1	1502.78	High	High	72
	FALSE	High	[R].ASSVEINEEIQK.[R]		1	1	3	Q96MM7	Q96MM7 [464-475]		0	1346.68	High	High	71
	FALSE	Low	[K].ASSSLAGAACAPLFALLSR.[G]	1xCarbamidomethyl [C10]	1	1	1	Q96MM7	Q96MM7 [74-92]		0	1862.98	Low	Low	11
	FALSE	High	[K].ASLHVCDGRPPTSEELPSCYTGDDWSGCPLK.[E]	3xCarbamidomethyl [C6; C19; C28]	1	1	2	Q96MM7	Q96MM7 [346-376]		0	3491.53	High	High	79
	FALSE	High	[R].IEGLNFLDMELYSYAK.[D]	1xOxidation [M9]	1	1	1	Q96MM7	Q96MM7 [477-492]		0	1921.93	High	High	84
	FALSE	High	[R].IEGLNFLDMELYSYAK.[D]		1	1	1	Q96MM7	Q96MM7 [477-492]		0	1905.93	High	High	66
	FALSE	High	[R].KVDFDIK.[G]		1	1	1	Q96MM7	Q96MM7 [218-224]		1	864.483	High	High	56
	FALSE	High	[R].KTQYLFEK.[T]		1	1	3	Q96MM7	Q96MM7 [439-446]		1	1056.57	High	High	73
	FALSE	Low	[K].HMAFFGLTEFQR.[K]	1xOxidation [M2]	1	1	1	Q96MM7	Q96MM7 [427-438]		0	1499.71	Low	Low	21
FALSE	Master Protein	P07437	Tubulin beta chain OS=Homo sapiens OX=9606 GN=TUBB PE=1 SV=2	59	22	59	4	444	49.6	4.89	1388	22	High	1
	Checked	Confidence	Annotated Sequence	Modifications	# Protein Groups	# Proteins	# PSMs	Master Protein Accessions	Positions in Master Proteins	Modifications in Master Proteins	# Missed Cleavages	Theo. MH+ [Da]	Found in Sample: [S5] F5: Sample	Confidence (by Search Engine): Mascot	Ions Score (by Search Engine): Mascot
	FALSE	High	[KR].NMMAACDPR.[H]	1xCarbamidomethyl [C6]; 2xOxidation [M2; M3]	2	9	1	P07437; P68371	P07437 [298-306]; P68371 [298-306]		0	1097.42	High	High	42
	FALSE	Low	[KR].NMMAACDPR.[H]	1xCarbamidomethyl [C6]; 1xOxidation [M]	2	9	3	P07437; P68371	P07437 [298-306]; P68371 [298-306]		0	1081.42	Low	Low	16
	FALSE	Low	[KR].NMMAACDPR.[H]	1xCarbamidomethyl [C6]	2	9	3	P07437; P68371	P07437 [298-306]; P68371 [298-306]		0	1065.43	Low	Low	13
	FALSE	High	[K].NSSYFVEWIPNNVK.[TV]		2	7	2	P07437; P68371	P07437 [337-350]; P68371 [337-350]		0	1696.83	High	High	63
	FALSE	High	[R].ISVYYNEATGGK.[Y]		1	1	4	P07437	P07437 [47-58]		0	1301.64	High	High	89
	FALSE	High	[K].LTTPTYGDLNHLVSATMSGVTTCLR.[F]	1xCarbamidomethyl [C23]; 1xOxidation [M17]	2	5	1	P07437; P68371	P07437 [217-241]; P68371 [217-241]		0	2724.33	High	High	52
	FALSE	High	[K].LTTPTYGDLNHLVSATMSGVTTCLR.[F]	1xCarbamidomethyl [C23]	2	5	1	P07437; P68371	P07437 [217-241]; P68371 [217-241]		0	2708.34	High	High	68
	FALSE	Medium	[R].ISEQFTAMFR.[R]	1xOxidation [M8]	2	6	2	P07437; P68371	P07437 [381-390]; P68371 [381-390]		0	1245.59	Medium	Medium	30
	FALSE	High	[R].ISEQFTAMFR.[R]		2	6	1	P07437; P68371	P07437 [381-390]; P68371 [381-390]		0	1229.6	High	High	56
	FALSE	Medium	[K].IREEYPDR.[I]		2	7	4	P07437; P68371	P07437 [155-162]; P68371 [155-162]		1	1077.53	Medium	Medium	26
	FALSE	Medium	[R].MSMKEVDEQMLNVQNK.[N]		2	4	1	P07437; P68371	P07437 [321-336]; P68371 [321-336]		1	1923.9	Medium	Medium	27
	FALSE	High	[-].MREIVHIQAGQCGNQIGAK.[F]	1xCarbamidomethyl [C12]	2	6	4	P07437; P68371	P07437 [1-19]; P68371 [1-19]		1	2110.06	High	High	74
	FALSE	Medium	[K].MAVTFIGNSTAIQELFK.[R]	1xOxidation [M1]	1	1	1	P07437	P07437 [363-379]		0	1885.97	Medium	Medium	27
	FALSE	Low	[K].MAVTFIGNSTAIQELFK.[R]		1	1	2	P07437	P07437 [363-379]		0	1869.98	Low	Low	11
	FALSE	High	[R].YLTVAAVFR.[G]		2	3	1	P07437; P68371	P07437 [310-318]; P68371 [310-318]		0	1039.59	High	High	70
	FALSE	High	[K].TAVCDIPPR.[G]	1xCarbamidomethyl [C4]	2	7	5	P07437; P68371	P07437 [351-359]; P68371 [351-359]		0	1028.52	High	High	36
	FALSE	High	[K].EAESCDCLQGFQLTHSLGGGTGSGMGTLLISK.[I]	2xCarbamidomethyl [C5; C7]; 1xOxidation [M25]	2	5	2	P07437; P68371	P07437 [123-154]; P68371 [123-154]		0	3327.53	High	High	52
	FALSE	High	[K].EAESCDCLQGFQLTHSLGGGTGSGMGTLLISK.[I]	2xCarbamidomethyl [C5; C7]	2	5	2	P07437; P68371	P07437 [123-154]; P68371 [123-154]		0	3311.53	High	High	101
	FALSE	High	[K].EVDEQMLNVQNK.[N]	1xOxidation [M6]	2	4	1	P07437; P68371	P07437 [325-336]; P68371 [325-336]		0	1462.68	High	High	59
	FALSE	High	[K].EVDEQMLNVQNK.[N]		2	4	2	P07437; P68371	P07437 [325-336]; P68371 [325-336]		0	1446.69	High	High	62
	FALSE	High	[R].EIVHIQAGQCGNQIGAK.[F]	1xCarbamidomethyl [C10]	2	6	4	P07437; P68371	P07437 [3-19]; P68371 [3-19]		0	1822.92	High	High	54
	FALSE	High	[R].ALTVPELTQQVFDAK.[N]		1	1	2	P07437	P07437 [283-297]		0	1659.9	High	High	61
	FALSE	Medium	[R].AILVDLEPGTMDSVR.[S]	1xOxidation [M11]	1	4	2	P07437	P07437 [63-77]		0	1631.83	Medium	Medium	31
	FALSE	High	[R].AILVDLEPGTMDSVR.[S]		1	4	2	P07437	P07437 [63-77]		0	1615.84	High	High	63
	FALSE	High	[R].FPGQLNADLR.[K]		2	10	4	P07437; P68371	P07437 [242-251]; P68371 [242-251]		0	1130.6	High	High	54
	FALSE	High	[K].LAVNMVPFPR.[L]		2	10	1	P07437; P68371	P07437 [253-262]; P68371 [253-262]		0	1143.63	High	High	59
	FALSE	High	[R].IMNTFSVVPSPK.[V]	1xOxidation [M2]	2	4	2	P07437; P68371	P07437 [163-174]; P68371 [163-174]		0	1335.7	High	High	39
	FALSE	High	[K].GHYTEGAELVDSVLDVVR.[K]		2	5	1	P07437; P68371	P07437 [104-121]; P68371 [104-121]		0	1958.98	High	High	34
	FALSE	High	[R].FPGQLNADLRK.[L]		2	10	1	P07437; P68371	P07437 [242-252]; P68371 [242-252]		1	1258.69	High	High	48
	FALSE	High	[R].KLAVNMVPFPR.[L]	1xOxidation [M6]	2	10	2	P07437; P68371	P07437 [252-262]; P68371 [252-262]		1	1287.72	High	High	52
	FALSE	High	[R].KLAVNMVPFPR.[L]		2	10	1	P07437; P68371	P07437 [252-262]; P68371 [252-262]		1	1271.73	High	High	36
FALSE	Master Protein	Q9BQE3	Tubulin alpha-1C chain OS=Homo sapiens OX=9606 GN=TUBA1C PE=1 SV=1	55	21	36	3	449	49.9	5.1	1300	21	High	1
	Checked	Confidence	Annotated Sequence	Modifications	# Protein Groups	# Proteins	# PSMs	Master Protein Accessions	Positions in Master Proteins	Modifications in Master Proteins	# Missed Cleavages	Theo. MH+ [Da]	Found in Sample: [S5] F5: Sample	Confidence (by Search Engine): Mascot	Ions Score (by Search Engine): Mascot
	FALSE	High	[R].QIFHPEQLITGK.[E]		2	8	4	P68363; Q9BQE3	P68363 [85-96]; Q9BQE3 [85-96]		0	1410.77	High	High	62
	FALSE	High	[R].NLDIERPTYTNLNR.[L]		2	7	3	P68363; Q9BQE3	P68363 [216-229]; Q9BQE3 [216-229]		0	1718.88	High	High	45
	FALSE	Low	[R].RNLDIERPTYTNLNR.[L]		2	7	1	P68363; Q9BQE3	P68363 [215-229]; Q9BQE3 [215-229]		1	1874.98	Low	Low	18
	FALSE	Medium	[R].LSVDYGKK.[S]		2	5	1	P68363; Q9BQE3	P68363 [157-164]; Q9BQE3 [157-164]		1	909.504	Medium	Medium	27
	FALSE	High	[R].LSVDYGK.[K]		2	5	1	P68363; Q9BQE3	P68363 [157-163]; Q9BQE3 [157-163]		0	781.409	High	High	32
	FALSE	High	[K].VGINYQPPTVVPGGDLAK.[V]		2	7	3	P68363; Q9BQE3	P68363 [353-370]; Q9BQE3 [353-370]		0	1824.99	High	High	38
	FALSE	Low	[K].YMACCLLYR.[G]	2xCarbamidomethyl [C4; C5]; 1xOxidation [M2]	2	5	1	P68363; Q9BQE3	P68363 [312-320]; Q9BQE3 [312-320]		0	1265.55	Low	Low	8
	FALSE	High	[K].YMACCLLYR.[G]	2xCarbamidomethyl [C4; C5]	2	5	2	P68363; Q9BQE3	P68363 [312-320]; Q9BQE3 [312-320]		0	1249.55	High	High	59
	FALSE	High	[R].TIQFVDWCPTGFK.[V]	1xCarbamidomethyl [C8]	1	5	1	Q9BQE3	Q9BQE3 [340-352]		0	1598.77	High	High	44
	FALSE	High	[K].TIGGGDDSFNTFFSETGAGK.[H]		2	5	1	P68363; Q9BQE3	P68363 [41-60]; Q9BQE3 [41-60]		0	2007.89	High	High	98
	FALSE	High	[K].DVNAAIATIK.[T]		2	5	3	P68363; Q9BQE3	P68363 [327-336]; Q9BQE3 [327-336]		0	1015.58	High	High	66
	FALSE	High	[K].EDAANNYAR.[G]		2	7	1	P68363; Q9BQE3	P68363 [97-105]; Q9BQE3 [97-105]		0	1023.45	High	High	58
	FALSE	Low	[K].FDLMYAK.[RW]	1xOxidation [M4]	2	8	1	P68363; Q9BQE3	P68363 [395-401]; Q9BQE3 [395-401]		0	903.428	Low	Low	8
	FALSE	High	[K].FDLMYAK.[RW]		2	8	1	P68363; Q9BQE3	P68363 [395-401]; Q9BQE3 [395-401]		0	887.433	High	High	47
	FALSE	High	[R].FDGALNVDLTEFQTNLVPYPR.[I]		2	7	2	P68363; Q9BQE3	P68363 [244-264]; Q9BQE3 [244-264]		0	2409.21	High	High	63
	FALSE	High	[K].EIIDLVLDR.[I]		2	3	1	P68363; Q9BQE3	P68363 [113-121]; Q9BQE3 [113-121]		0	1085.62	High	High	74
	FALSE	High	[K].AYHEQLTVAEITNACFEPANQMVK.[C]	1xCarbamidomethyl [C15]	1	1	1	Q9BQE3	Q9BQE3 [281-304]		0	2764.31	High	High	102
	FALSE	High	[R].AVFVDLEPTVIDEVR.[T]		2	3	2	P68363; Q9BQE3	P68363 [65-79]; Q9BQE3 [65-79]		0	1701.91	High	High	92
	FALSE	High	[R].AVCMLSNTTAVAEAWAR.[L]	1xCarbamidomethyl [C3]	1	1	1	Q9BQE3	Q9BQE3 [374-390]		0	1850.89	High	High	82
	FALSE	Low	[R].LDHKFDLMYAK.[R]	1xOxidation [M8]	2	7	1	P68363; Q9BQE3	P68363 [391-401]; Q9BQE3 [391-401]		1	1396.69	Low	Low	13
	FALSE	High	[R].LDHKFDLMYAK.[R]		2	7	1	P68363; Q9BQE3	P68363 [391-401]; Q9BQE3 [391-401]		1	1380.7	High	High	55
	FALSE	High	[R].IHFPLATYAPVISAEK.[A]		2	6	2	P68363; Q9BQE3	P68363 [265-280]; Q9BQE3 [265-280]		0	1756.96	High	High	67
	FALSE	High	[R].LISQIVSSITASLR.[F]		2	5	2	P68363; Q9BQE3	P68363 [230-243]; Q9BQE3 [230-243]		0	1487.88	High	High	101
	FALSE	High	[R].GHYTIGK.[E]		2	6	1	P68363; Q9BQE3	P68363 [106-112]; Q9BQE3 [106-112]		0	775.41	High	High	33
FALSE	Master Protein	P68371	Tubulin beta-4B chain OS=Homo sapiens OX=9606 GN=TUBB4B PE=1 SV=1	59	22	52	4	445	49.8	4.89	1198	22	High	1
	Checked	Confidence	Annotated Sequence	Modifications	# Protein Groups	# Proteins	# PSMs	Master Protein Accessions	Positions in Master Proteins	Modifications in Master Proteins	# Missed Cleavages	Theo. MH+ [Da]	Found in Sample: [S5] F5: Sample	Confidence (by Search Engine): Mascot	Ions Score (by Search Engine): Mascot
	FALSE	High	[KR].NMMAACDPR.[H]	1xCarbamidomethyl [C6]; 2xOxidation [M2; M3]	2	9	1	P07437; P68371	P07437 [298-306]; P68371 [298-306]		0	1097.42	High	High	42
	FALSE	Low	[KR].NMMAACDPR.[H]	1xCarbamidomethyl [C6]; 1xOxidation [M]	2	9	3	P07437; P68371	P07437 [298-306]; P68371 [298-306]		0	1081.42	Low	Low	16
	FALSE	Low	[KR].NMMAACDPR.[H]	1xCarbamidomethyl [C6]	2	9	3	P07437; P68371	P07437 [298-306]; P68371 [298-306]		0	1065.43	Low	Low	13
	FALSE	High	[K].NSSYFVEWIPNNVK.[TV]		2	7	2	P07437; P68371	P07437 [337-350]; P68371 [337-350]		0	1696.83	High	High	63
	FALSE	High	[K].LTTPTYGDLNHLVSATMSGVTTCLR.[F]	1xCarbamidomethyl [C23]; 1xOxidation [M17]	2	5	1	P07437; P68371	P07437 [217-241]; P68371 [217-241]		0	2724.33	High	High	52
	FALSE	High	[K].LTTPTYGDLNHLVSATMSGVTTCLR.[F]	1xCarbamidomethyl [C23]	2	5	1	P07437; P68371	P07437 [217-241]; P68371 [217-241]		0	2708.34	High	High	68
	FALSE	Medium	[R].ISEQFTAMFR.[R]	1xOxidation [M8]	2	6	2	P07437; P68371	P07437 [381-390]; P68371 [381-390]		0	1245.59	Medium	Medium	30
	FALSE	High	[R].ISEQFTAMFR.[R]		2	6	1	P07437; P68371	P07437 [381-390]; P68371 [381-390]		0	1229.6	High	High	56
	FALSE	Medium	[K].IREEYPDR.[I]		2	7	4	P07437; P68371	P07437 [155-162]; P68371 [155-162]		1	1077.53	Medium	Medium	26
	FALSE	Medium	[R].MSMKEVDEQMLNVQNK.[N]		2	4	1	P07437; P68371	P07437 [321-336]; P68371 [321-336]		1	1923.9	Medium	Medium	27
	FALSE	High	[K].MSATFIGNSTAIQELFK.[R]		1	3	1	P68371	P68371 [363-379]		0	1857.94	High	High	32
	FALSE	High	[-].MREIVHIQAGQCGNQIGAK.[F]	1xCarbamidomethyl [C12]	2	6	4	P07437; P68371	P07437 [1-19]; P68371 [1-19]		1	2110.06	High	High	74
	FALSE	High	[R].YLTVAAVFR.[G]		2	3	1	P07437; P68371	P07437 [310-318]; P68371 [310-318]		0	1039.59	High	High	70
	FALSE	High	[K].TAVCDIPPR.[G]	1xCarbamidomethyl [C4]	2	7	5	P07437; P68371	P07437 [351-359]; P68371 [351-359]		0	1028.52	High	High	36
	FALSE	High	[K].EAESCDCLQGFQLTHSLGGGTGSGMGTLLISK.[I]	2xCarbamidomethyl [C5; C7]; 1xOxidation [M25]	2	5	2	P07437; P68371	P07437 [123-154]; P68371 [123-154]		0	3327.53	High	High	52
	FALSE	High	[K].EAESCDCLQGFQLTHSLGGGTGSGMGTLLISK.[I]	2xCarbamidomethyl [C5; C7]	2	5	2	P07437; P68371	P07437 [123-154]; P68371 [123-154]		0	3311.53	High	High	101
	FALSE	High	[K].EVDEQMLNVQNK.[N]	1xOxidation [M6]	2	4	1	P07437; P68371	P07437 [325-336]; P68371 [325-336]		0	1462.68	High	High	59
	FALSE	High	[K].EVDEQMLNVQNK.[N]		2	4	2	P07437; P68371	P07437 [325-336]; P68371 [325-336]		0	1446.69	High	High	62
	FALSE	High	[R].EIVHIQAGQCGNQIGAK.[F]	1xCarbamidomethyl [C10]	2	6	4	P07437; P68371	P07437 [3-19]; P68371 [3-19]		0	1822.92	High	High	54
	FALSE	High	[R].ALTVPELTQQMFDAK.[N]		1	3	1	P68371	P68371 [283-297]		0	1691.87	High	High	68
	FALSE	High	[R].AVLVDLEPGTMDSVR.[S]		1	3	1	P68371	P68371 [63-77]		0	1601.82	High	High	38
	FALSE	High	[R].FPGQLNADLR.[K]		2	10	4	P07437; P68371	P07437 [242-251]; P68371 [242-251]		0	1130.6	High	High	54
	FALSE	High	[K].LAVNMVPFPR.[L]		2	10	1	P07437; P68371	P07437 [253-262]; P68371 [253-262]		0	1143.63	High	High	59
	FALSE	High	[R].INVYYNEATGGK.[Y]		1	1	3	P68371	P68371 [47-58]		0	1328.65	High	High	59
	FALSE	High	[R].IMNTFSVVPSPK.[V]	1xOxidation [M2]	2	4	2	P07437; P68371	P07437 [163-174]; P68371 [163-174]		0	1335.7	High	High	39
	FALSE	High	[K].GHYTEGAELVDSVLDVVR.[K]		2	5	1	P07437; P68371	P07437 [104-121]; P68371 [104-121]		0	1958.98	High	High	34
	FALSE	High	[R].FPGQLNADLRK.[L]		2	10	1	P07437; P68371	P07437 [242-252]; P68371 [242-252]		1	1258.69	High	High	48
	FALSE	High	[R].KLAVNMVPFPR.[L]	1xOxidation [M6]	2	10	2	P07437; P68371	P07437 [252-262]; P68371 [252-262]		1	1287.72	High	High	52
	FALSE	High	[R].KLAVNMVPFPR.[L]		2	10	1	P07437; P68371	P07437 [252-262]; P68371 [252-262]		1	1271.73	High	High	36
FALSE	Master Protein	P02533	Keratin, type I cytoskeletal 14 OS=Homo sapiens OX=9606 GN=KRT14 PE=1 SV=4	56	26	42	9	472	51.5	5.16	1110	26	High	1
	Checked	Confidence	Annotated Sequence	Modifications	# Protein Groups	# Proteins	# PSMs	Master Protein Accessions	Positions in Master Proteins	Modifications in Master Proteins	# Missed Cleavages	Theo. MH+ [Da]	Found in Sample: [S5] F5: Sample	Confidence (by Search Engine): Mascot	Ions Score (by Search Engine): Mascot
	FALSE	High	[R].QFTSSSSMK.[G]	1xOxidation [M8]	2	2	1	P02533; P08779	P02533 [7-15]; P08779 [7-15]		0	1018.45	High	High	32
	FALSE	Low	[R].QFTSSSSMK.[G]		2	2	1	P02533; P08779	P02533 [7-15]; P08779 [7-15]		0	1002.46	Low	Low	9
	FALSE	Low	[R].QRPAEIKDYSPYFK.[T]		1	1	1	P02533	P02533 [154-167]		1	1741.89	Low	Low	3
	FALSE	Medium	[K].IRDWYQR.[Q]		3	3	1	P02533; Q04695; P08779	P02533 [147-153]; Q04695 [116-122]; P08779 [149-155]		1	1036.53	Medium	Medium	31
	FALSE	Medium	[R].MSVEADINGLRR.[V]		1	2	1	P02533	P02533 [212-223]		1	1360.7	Medium	Medium	29
	FALSE	High	[K].NHEEEMNALR.[G]		2	2	2	P02533; Q04695	P02533 [252-261]; Q04695 [221-230]		0	1242.55	High	High	34
	FALSE	High	[R].VLDELTLAR.[AT]		3	5	2	P02533; Q04695; P08779	P02533 [224-232]; Q04695 [193-201]; P08779 [226-234]		0	1029.59	High	High	55
	FALSE	High	[K].VTMQNLNDR.[L]	1xOxidation [M3]	3	7	3	P02533; P13645; P08779	P02533 [117-125]; P13645 [148-156]; P08779 [119-127]		0	1106.53	High	High	69
	FALSE	High	[K].VTMQNLNDR.[L]		3	7	1	P02533; P13645; P08779	P02533 [117-125]; P13645 [148-156]; P08779 [119-127]		0	1090.53	High	High	57
	FALSE	High	[K].TRLEQEIATYR.[RS]		3	6	2	P02533; Q04695; P08779	P02533 [406-416]; Q04695 [375-385]; P08779 [408-418]		1	1379.73	High	High	72
	FALSE	High	[R].TMQNLEIELQSQLSMK.[A]		1	1	2	P02533	P02533 [337-352]		0	1892.95	High	High	59
	FALSE	High	[KR].TEELNR.[EY]		2	4	1	P02533; Q04695	P02533 [310-315]; Q04695 [279-284]		0	761.379	High	High	38
	FALSE	Low	[R].TKYETELNLR.[M]		1	1	2	P02533	P02533 [202-211]		1	1266.67	Low	Low	23
	FALSE	Low	[K].DYSPYFK.[T]		2	2	2	P02533; P08779	P02533 [161-167]; P08779 [163-169]		0	919.42	Low	Low	20
	FALSE	High	[R].EVATNSELVQSGK.[S]		2	2	1	P02533; Q04695	P02533 [316-328]; Q04695 [285-297]		0	1361.69	High	High	81
	FALSE	High	[R].ALEEANADLEVK.[I]		2	4	1	P02533; P08779	P02533 [135-146]; P08779 [137-148]		0	1301.66	High	High	75
	FALSE	High	[K].DAEEWFFTK.[T]		1	1	1	P02533	P02533 [301-309]		0	1172.53	High	High	46
	FALSE	High	[R].APSTYGGGLSVSSSR.[F]		1	1	1	P02533	P02533 [42-56]		0	1425.7	High	High	58
	FALSE	High	[K].ASLENSLEETK.[G]		2	2	1	P02533; P08779	P02533 [353-363]; P08779 [355-365]		0	1220.6	High	High	59
	FALSE	Low	[R].LEQEIATYR.[RSH]		3	8	1	P02533; Q04695; P08779	P02533 [408-416]; Q04695 [377-385]; P08779 [410-418]		0	1122.58	Low	Low	18
	FALSE	High	[R].LASYLDK.[V]		5	8	1	P02533; P13645; Q04695; P35527; P08779	P02533 [126-132]; P13645 [157-163]; Q04695 [95-101]; P35527 [164-170]; P08779 [128-134]		0	809.44	High	High	43
	FALSE	High	[KR].LAADDFR.[AITLV]		5	17	4	P02533; P13645; Q92764; Q04695; P08779	P02533 [195-201]; P13645 [229-235]; Q92764 [177-183]; Q04695 [164-170]; P08779 [197-203]		0	807.4	High	High	58
	FALSE	High	[R].LASYLDKVR.[A]		4	7	3	P02533; P13645; Q04695; P08779	P02533 [126-134]; P13645 [157-165]; Q04695 [95-103]; P08779 [128-136]		1	1064.61	High	High	62
	FALSE	High	[K].ILTATVDNANVLLQIDNAR.[L]		1	1	2	P02533	P02533 [176-194]		0	2054.12	High	High	119
	FALSE	High	[R].LLEGEDAHLSSSQFSSGSQSSR.[D]		1	1	1	P02533	P02533 [418-439]		0	2309.06	High	High	47
	FALSE	Low	[R].ILNEMRDQYEK.[M]		2	2	1	P02533; Q04695	P02533 [283-293]; Q04695 [252-262]		1	1438.7	Low	Low	24
	FALSE	Low	[R].ILNEMR.[D]		3	3	1	P02533; Q04695; P08779	P02533 [283-288]; Q04695 [252-257]; P08779 [285-290]		0	775.413	Low	Low	21
	FALSE	High	[R].GQVGGDVNVEMDAAPGVDLSR.[I]		1	1	1	P02533	P02533 [262-282]		0	2085.99	High	High	36
FALSE	Master Protein	P13647	Keratin, type II cytoskeletal 5 OS=Homo sapiens OX=9606 GN=KRT5 PE=1 SV=3	41	32	43	18	590	62.3	7.74	1024	32	High	1
	Checked	Confidence	Annotated Sequence	Modifications	# Protein Groups	# Proteins	# PSMs	Master Protein Accessions	Positions in Master Proteins	Modifications in Master Proteins	# Missed Cleavages	Theo. MH+ [Da]	Found in Sample: [S5] F5: Sample	Confidence (by Search Engine): Mascot	Ions Score (by Search Engine): Mascot
	FALSE	High	[R].QLDSIVGER.[G]		2	3	1	P02538; P13647	P02538 [224-232]; P13647 [229-237]		0	1016.54	High	High	48
	FALSE	High	[R].NMQDLVEDFK.[N]		1	1	1	P13647	P13647 [246-255]		0	1238.57	High	High	47
	FALSE	High	[R].NLDLDSIIAEVK.[A]		3	7	1	P35908; P02538; P13647	P35908 [342-353]; P02538 [327-338]; P13647 [332-343]		0	1329.73	High	High	79
	FALSE	High	[RK].NKYEDEINKR.[T]		3	6	4	P04264; P02538; P13647	P04264 [268-277]; P02538 [251-260]; P13647 [256-265]		2	1308.65	High	High	64
	FALSE	High	[R].NTKHEISEMNR.[M]		1	1	1	P13647	P13647 [381-391]		1	1358.65	High	High	42
	FALSE	Low	[R].RQLDSIVGER.[G]		2	3	1	P02538; P13647	P02538 [223-232]; P13647 [228-237]		1	1172.64	Low	Low	11
	FALSE	High	[R].SGGGGGGGFGR.[V]		1	1	1	P13647	P13647 [38-48]		0	865.391	High	High	95
	FALSE	High	[R].ISISTSGGSFR.[N]		1	1	3	P13647	P13647 [74-84]		0	1111.57	High	High	57
	FALSE	Low	[R].LRAEIDNVK.[K]		1	1	1	P13647	P13647 [396-404]		1	1057.6	Low	Low	11
	FALSE	Low	[KR].VRTEEREQIK.[LT]		1	2	1	P13647	P13647 [164-173]		2	1287.7	Low	Low	12
	FALSE	High	[K].VDALMDEINFMK.[M]		1	1	1	P13647	P13647 [293-304]		0	1425.68	High	High	86
	FALSE	High	[K].YEELQQTAGR.[H]		1	1	1	P13647	P13647 [365-374]		0	1194.57	High	High	60
	FALSE	High	[KR].YEDEINKR.[T]		4	11	3	P35908; P04264; P02538; P13647	P35908 [268-275]; P04264 [270-277]; P02538 [253-260]; P13647 [258-265]		1	1066.52	High	High	36
	FALSE	Low	[K].WTLLQEQGTK.[T]		2	4	1	P02538; P13647	P02538 [195-204]; P13647 [200-209]		0	1203.64	Low	Low	7
	FALSE	Low	[R].SLYNLGGSK.[R]		1	1	1	P13647	P13647 [64-72]		0	938.494	Low	Low	13
	FALSE	High	[R].TTAENEFVMLKK.[D]		1	1	1	P13647	P13647 [266-277]		1	1410.73	High	High	77
	FALSE	High	[R].TTAENEFVMLK.[K]		1	1	1	P13647	P13647 [266-276]		0	1282.63	High	High	70
	FALSE	High	[R].TTAENEFVMLKK.[D]	1xOxidation [M9]	1	1	1	P13647	P13647 [266-277]		1	1426.72	High	High	60
	FALSE	High	[R].TEEREQIK.[LT]		1	2	1	P13647	P13647 [166-173]		1	1032.53	High	High	37
	FALSE	High	[R].TEAESWYQTK.[Y]		1	1	1	P13647	P13647 [355-364]		0	1242.56	High	High	38
	FALSE	High	[K].DVDAAYMNKVELEAK.[V]		1	2	2	P13647	P13647 [278-292]		1	1695.83	High	High	64
	FALSE	High	[K].FASFIDKVR.[F]		3	17	1	P35908; P02538; P13647	P35908 [189-197]; P02538 [174-182]; P13647 [179-187]		1	1082.6	High	High	38
	FALSE	High	[K].FASFIDK.[V]		3	18	2	P35908; P02538; P13647	P35908 [189-195]; P02538 [174-180]; P13647 [179-185]		0	827.43	High	High	45
	FALSE	Low	[R].EYQELMNTK.[L]		1	1	1	P13647	P13647 [452-460]		0	1155.54	Low	Low	12
	FALSE	High	[R].FLEQQNK.[VLAIM]		4	18	1	P08670; P02538; Q8N1N4; P13647	P08670 [123-129]; P02538 [183-189]; Q8N1N4 [131-137]; P13647 [188-194]		0	906.468	High	High	39
	FALSE	Low	[R].AEIDNVK.[K]		1	1	1	P13647	P13647 [398-404]		0	788.415	Low	Low	3
	FALSE	Medium	[K].AQYEEIANR.[S]		1	1	1	P13647	P13647 [344-352]		0	1093.53	Medium	Medium	25
	FALSE	High	[R].LDSELR.[NSG]		2	9	1	P02538; P13647	P02538 [235-240]; P13647 [240-245]		0	732.389	High	High	41
	FALSE	High	[K].LALDVEIATYRK.[L]		3	9	1	P35908; P02538; P13647	P35908 [471-482]; P02538 [456-467]; P13647 [461-472]		1	1391.79	High	High	49
	FALSE	High	[K].LALDVEIATYR.[K]		3	9	1	P35908; P02538; P13647	P35908 [471-481]; P02538 [456-466]; P13647 [461-471]		0	1263.69	High	High	74
	FALSE	Low	[K].LAELEEALQK.[A]		1	1	1	P13647	P13647 [432-441]		0	1143.63	Low	Low	22
	FALSE	High	[R].GRLDSELR.[NG]		2	5	1	P02538; P13647	P02538 [233-240]; P13647 [238-245]		1	945.511	High	High	41
	FALSE	High	[KR].HGDDLR.[NQR]		2	11	2	P02538; P13647	P02538 [370-375]; P13647 [375-380]		0	712.337	High	High	37
FALSE	Master Protein	P50990	T-complex protein 1 subunit theta OS=Homo sapiens OX=9606 GN=CCT8 PE=1 SV=4	40	20	25	20	548	59.6	5.6	747	20	High	1
	Checked	Confidence	Annotated Sequence	Modifications	# Protein Groups	# Proteins	# PSMs	Master Protein Accessions	Positions in Master Proteins	Modifications in Master Proteins	# Missed Cleavages	Theo. MH+ [Da]	Found in Sample: [S5] F5: Sample	Confidence (by Search Engine): Mascot	Ions Score (by Search Engine): Mascot
	FALSE	Low	[K].QITSYGETCPGLEQYAIKK.[F]	1xCarbamidomethyl [C9]	1	1	1	P50990	P50990 [422-440]		1	2186.08	Low	Low	17
	FALSE	Low	[K].QYGNEVFLAK.[L]		1	1	1	P50990	P50990 [172-181]		0	1168.6	Low	Low	20
	FALSE	High	[R].LVPGGGATEIELAK.[Q]		1	1	2	P50990	P50990 [408-421]		0	1354.76	High	High	70
	FALSE	High	[K].YNIMLVR.[L]		1	1	1	P50990	P50990 [308-314]		0	908.502	High	High	39
	FALSE	High	[K].TAEELMNFSKGEENLMDAQVK.[A]		1	1	1	P50990	P50990 [261-281]		1	2384.11	High	High	68
	FALSE	Low	[K].TAEELMNFSK.[G]		1	1	2	P50990	P50990 [261-270]		0	1169.55	Low	Low	10
	FALSE	High	[K].VADMALHYANK.[Y]		1	1	2	P50990	P50990 [297-307]		0	1232.61	High	High	54
	FALSE	Low	[K].EDGAISTIVLR.[G]		1	1	1	P50990	P50990 [368-378]		0	1173.65	Low	Low	9
	FALSE	High	[K].ELAQTTR.[T]		1	1	1	P50990	P50990 [38-44]		0	818.437	High	High	41
	FALSE	High	[K].ETEGDVTSVK.[D]		1	1	1	P50990	P50990 [226-235]		0	1064.51	High	High	70
	FALSE	High	[R].ALAENSGVK.[A]		1	1	1	P50990	P50990 [451-459]		0	888.479	High	High	60
	FALSE	High	[K].AIADTGANVVVTGGK.[V]		1	1	1	P50990	P50990 [282-296]		0	1372.74	High	High	110
	FALSE	High	[K].APGFAQMLK.[E]		1	1	1	P50990	P50990 [8-16]		0	962.513	High	High	53
	FALSE	High	[K].LFVTNDAATILR.[E]		1	1	1	P50990	P50990 [63-74]		0	1333.75	High	High	57
	FALSE	High	[K].IAVYSCPFDGMITETK.[G]	1xCarbamidomethyl [C6]	1	1	1	P50990	P50990 [239-254]		0	1831.86	High	High	77
	FALSE	High	[K].LATNAAVTVLR.[V]		1	1	2	P50990	P50990 [510-520]		0	1128.67	High	High	53
	FALSE	High	[R].GSTDNLMDDIER.[A]		1	1	2	P50990	P50990 [379-390]		0	1365.6	High	High	60
	FALSE	Medium	[K].GEENLMDAQVK.[A]		1	1	1	P50990	P50990 [271-281]		0	1233.58	Medium	Medium	31
	FALSE	Medium	[K].HFSGLEEAVYR.[N]		1	1	1	P50990	P50990 [21-31]		0	1307.64	Medium	Medium	26
	FALSE	Low	[R].KAHEILPNLVCCSAK.[N]	2xCarbamidomethyl [C11; C12]	1	1	1	P50990	P50990 [138-152]		1	1739.89	Low	Low	6
FALSE	Master Protein	P50991	T-complex protein 1 subunit delta OS=Homo sapiens OX=9606 GN=CCT4 PE=1 SV=4	59	26	29	25	539	57.9	7.83	746	26	High	1
	Checked	Confidence	Annotated Sequence	Modifications	# Protein Groups	# Proteins	# PSMs	Master Protein Accessions	Positions in Master Proteins	Modifications in Master Proteins	# Missed Cleavages	Theo. MH+ [Da]	Found in Sample: [S5] F5: Sample	Confidence (by Search Engine): Mascot	Ions Score (by Search Engine): Mascot
	FALSE	High	[M].PENVAPR.[S]		1	1	1	P50991	P50991 [2-8]		0	782.416	High	High	55
	FALSE	High	[K].ITGCASPGK.[T]	1xCarbamidomethyl [C4]	1	1	1	P50991	P50991 [376-384]		0	890.44	High	High	48
	FALSE	High	[K].LVIEEAER.[S]		1	1	1	P50991	P50991 [396-403]		0	958.52	High	High	48
	FALSE	Medium	[K].MIQDGKGDVTITNDGATILK.[Q]		1	1	1	P50991	P50991 [60-79]		1	2090.08	Medium	Medium	29
	FALSE	Low	[R].VLREER.[A]		1	1	1	P50991	P50991 [275-280]		1	801.458	Low	Low	2
	FALSE	High	[K].VSNSGITR.[V]		1	1	1	P50991	P50991 [233-240]		0	833.448	High	High	52
	FALSE	High	[K].VIDPATATSVDLR.[D]		1	1	1	P50991	P50991 [194-206]		0	1357.73	High	High	46
	FALSE	Low	[K].VVSQYSSLLSPMSVNAVMK.[V]		1	1	1	P50991	P50991 [175-193]		0	2040.05	Low	Low	5
	FALSE	High	[K].TAGINVR.[K]		1	1	1	P50991	P50991 [490-496]		0	730.421	High	High	50
	FALSE	High	[R].SIHDALCVIR.[CN]	1xCarbamidomethyl [C7]	2	2	2	P50991; P48643	P50991 [404-413]; P48643 [401-410]		0	1183.63	High	High	38
	FALSE	Low	[K].TDMDNQIVVSDYAQMDR.[V]		1	1	1	P50991	P50991 [258-274]		0	2000.87	Low	Low	24
	FALSE	Low	[K].TVTIVVR.[G]		1	1	1	P50991	P50991 [385-391]		0	787.504	Low	Low	7
	FALSE	High	[K].TGCNVLLIQK.[S]	1xCarbamidomethyl [C3]	1	1	1	P50991	P50991 [293-302]		0	1145.63	High	High	48
	FALSE	Low	[R].TLSGMESYCVR.[A]	1xCarbamidomethyl [C9]	1	1	2	P50991	P50991 [442-452]		0	1302.58	Low	Low	9
	FALSE	High	[R].DKPAQIR.[F]		1	1	1	P50991	P50991 [28-34]		0	827.473	High	High	28
	FALSE	Medium	[R].ETLLNSATTSLNSK.[V]		1	1	1	P50991	P50991 [161-174]		0	1478.77	Medium	Medium	30
	FALSE	High	[R].ALIAGGGAPEIELALR.[L]		1	1	1	P50991	P50991 [420-435]		0	1550.89	High	High	102
	FALSE	High	[R].AFADAMEVIPSTLAENAGLNPISTVTELR.[N]		1	1	1	P50991	P50991 [453-481]		0	3030.55	High	High	115
	FALSE	High	[R].AYILNLVK.[Q]		1	1	1	P50991	P50991 [281-288]		0	933.577	High	High	51
	FALSE	High	[K].AQDIEAGDGTTSVVIIAGSLLDSCTK.[L]	1xCarbamidomethyl [C24]	1	1	1	P50991	P50991 [97-122]		0	2621.3	High	High	76
	FALSE	Low	[K].IGLIQFCLSAPK.[T]	1xCarbamidomethyl [C7]	1	1	1	P50991	P50991 [246-257]		0	1346.75	Low	Low	12
	FALSE	High	[K].LGGTIDDCELVEGLVLTQK.[V]	1xCarbamidomethyl [C8]	1	1	2	P50991	P50991 [214-232]		0	2060.06	High	High	50
	FALSE	Low	[K].IDDVVNTR.[-]		1	1	1	P50991	P50991 [532-539]		0	931.484	Low	Low	22
	FALSE	High	[K].GIHPTIISESFQK.[A]		1	1	2	P50991	P50991 [127-139]		0	1456.78	High	High	39
	FALSE	Medium	[R].GSNKLVIEEAER.[S]		1	1	1	P50991	P50991 [392-403]		1	1344.71	Medium	Medium	30
	FALSE	High	[R].FSNISAAK.[A]		1	1	1	P50991	P50991 [35-42]		0	837.446	High	High	54
FALSE	Master Protein	P08779	Keratin, type I cytoskeletal 16 OS=Homo sapiens OX=9606 GN=KRT16 PE=1 SV=4	38	19	32	6	473	51.2	5.05	712	19	High	1
	Checked	Confidence	Annotated Sequence	Modifications	# Protein Groups	# Proteins	# PSMs	Master Protein Accessions	Positions in Master Proteins	Modifications in Master Proteins	# Missed Cleavages	Theo. MH+ [Da]	Found in Sample: [S5] F5: Sample	Confidence (by Search Engine): Mascot	Ions Score (by Search Engine): Mascot
	FALSE	High	[R].QFTSSSSMK.[G]	1xOxidation [M8]	2	2	1	P02533; P08779	P02533 [7-15]; P08779 [7-15]		0	1018.45	High	High	32
	FALSE	Low	[R].QFTSSSSMK.[G]		2	2	1	P02533; P08779	P02533 [7-15]; P08779 [7-15]		0	1002.46	Low	Low	9
	FALSE	Medium	[K].IRDWYQR.[Q]		3	3	1	P02533; Q04695; P08779	P02533 [147-153]; Q04695 [116-122]; P08779 [149-155]		1	1036.53	Medium	Medium	31
	FALSE	High	[R].VLDELTLAR.[AT]		3	5	2	P02533; Q04695; P08779	P02533 [224-232]; Q04695 [193-201]; P08779 [226-234]		0	1029.59	High	High	55
	FALSE	High	[K].VTMQNLNDR.[L]	1xOxidation [M3]	3	7	3	P02533; P13645; P08779	P02533 [117-125]; P13645 [148-156]; P08779 [119-127]		0	1106.53	High	High	69
	FALSE	High	[K].VTMQNLNDR.[L]		3	7	1	P02533; P13645; P08779	P02533 [117-125]; P13645 [148-156]; P08779 [119-127]		0	1090.53	High	High	57
	FALSE	High	[K].TRLEQEIATYR.[RS]		3	6	2	P02533; Q04695; P08779	P02533 [406-416]; Q04695 [375-385]; P08779 [408-418]		1	1379.73	High	High	72
	FALSE	Low	[K].TEELNKEVASNSELVQSSR.[S]		1	1	1	P08779	P08779 [312-330]		1	2120.05	Low	Low	0
	FALSE	Low	[R].TKYEHELALR.[Q]		1	1	1	P08779	P08779 [204-213]		1	1259.67	Low	Low	14
	FALSE	Low	[K].DYSPYFK.[T]		2	2	2	P02533; P08779	P02533 [161-167]; P08779 [163-169]		0	919.42	Low	Low	20
	FALSE	High	[R].EVFTSSSSSSSR.[Q]		1	1	1	P08779	P08779 [442-453]		0	1260.57	High	High	35
	FALSE	High	[R].ALEEANADLEVK.[I]		2	4	1	P02533; P08779	P02533 [135-146]; P08779 [137-148]		0	1301.66	High	High	75
	FALSE	High	[R].DAETWFLSK.[T]		1	1	1	P08779	P08779 [303-311]		0	1096.53	High	High	58
	FALSE	High	[R].APSTYGGGLSVSSR.[F]		1	1	1	P08779	P08779 [42-55]		0	1338.66	High	High	45
	FALSE	High	[K].ASLENSLEETK.[G]		2	2	1	P02533; P08779	P02533 [353-363]; P08779 [355-365]		0	1220.6	High	High	59
	FALSE	Low	[R].LEQEIATYR.[RSH]		3	8	1	P02533; Q04695; P08779	P02533 [408-416]; Q04695 [377-385]; P08779 [410-418]		0	1122.58	Low	Low	18
	FALSE	High	[R].LASYLDK.[V]		5	8	1	P02533; P13645; Q04695; P35527; P08779	P02533 [126-132]; P13645 [157-163]; Q04695 [95-101]; P35527 [164-170]; P08779 [128-134]		0	809.44	High	High	43
	FALSE	High	[KR].LAADDFR.[AITLV]		5	17	4	P02533; P13645; Q92764; Q04695; P08779	P02533 [195-201]; P13645 [229-235]; Q92764 [177-183]; Q04695 [164-170]; P08779 [197-203]		0	807.4	High	High	58
	FALSE	High	[R].LASYLDKVR.[A]		4	7	3	P02533; P13645; Q04695; P08779	P02533 [126-134]; P13645 [157-165]; Q04695 [95-103]; P08779 [128-136]		1	1064.61	High	High	62
	FALSE	Low	[R].ILNEMR.[D]		3	3	1	P02533; Q04695; P08779	P02533 [283-288]; Q04695 [252-257]; P08779 [285-290]		0	775.413	Low	Low	21
	FALSE	Low	[R].GQTGGDVNVEMDAAPGVDLSR.[I]	1xOxidation [M11]	1	1	1	P08779	P08779 [264-284]		0	2103.96	Low	Low	2
	FALSE	Low	[R].GQTGGDVNVEMDAAPGVDLSR.[I]		1	1	1	P08779	P08779 [264-284]		0	2087.97	Low	Low	14
FALSE	Master Protein	P02538	Keratin, type II cytoskeletal 6A OS=Homo sapiens OX=9606 GN=KRT6A PE=1 SV=3	28	22	32	7	564	60	8	672	22	High	1
	Checked	Confidence	Annotated Sequence	Modifications	# Protein Groups	# Proteins	# PSMs	Master Protein Accessions	Positions in Master Proteins	Modifications in Master Proteins	# Missed Cleavages	Theo. MH+ [Da]	Found in Sample: [S5] F5: Sample	Confidence (by Search Engine): Mascot	Ions Score (by Search Engine): Mascot
	FALSE	High	[R].QLDSIVGER.[G]		2	3	1	P02538; P13647	P02538 [224-232]; P13647 [229-237]		0	1016.54	High	High	48
	FALSE	High	[R].NLDLDSIIAEVK.[A]		3	7	1	P35908; P02538; P13647	P35908 [342-353]; P02538 [327-338]; P13647 [332-343]		0	1329.73	High	High	79
	FALSE	High	[RK].NKYEDEINKR.[T]		3	6	4	P04264; P02538; P13647	P04264 [268-277]; P02538 [251-260]; P13647 [256-265]		2	1308.65	High	High	64
	FALSE	Medium	[R].NTKQEIAEINR.[M]		1	3	1	P02538	P02538 [376-386]		1	1315.7	Medium	Medium	27
	FALSE	Low	[R].RQLDSIVGER.[G]		2	3	1	P02538; P13647	P02538 [223-232]; P13647 [228-237]		1	1172.64	Low	Low	11
	FALSE	High	[R].SGFSSVSVSR.[S]		1	1	1	P02538	P02538 [31-40]		0	1012.51	High	High	35
	FALSE	High	[K].YTTTSSSSR.[K]		1	3	1	P02538	P02538 [551-559]		0	989.453	High	High	34
	FALSE	High	[KR].YEDEINKR.[T]		4	11	3	P35908; P04264; P02538; P13647	P35908 [268-275]; P04264 [270-277]; P02538 [253-260]; P13647 [258-265]		1	1066.52	High	High	36
	FALSE	Low	[K].WTLLQEQGTK.[T]		2	4	1	P02538; P13647	P02538 [195-204]; P13647 [200-209]		0	1203.64	Low	Low	7
	FALSE	High	[R].TAAENEFVTLKK.[D]		1	4	2	P02538	P02538 [261-272]		1	1350.73	High	High	40
	FALSE	Low	[R].TAAENEFVTLK.[K]		1	4	1	P02538	P02538 [261-271]		0	1222.63	Low	Low	4
	FALSE	Low	[R].SRAEAESWYQTK.[Y]		1	4	1	P02538	P02538 [348-359]		1	1455.69	Low	Low	17
	FALSE	High	[K].FASFIDKVR.[F]		3	17	1	P35908; P02538; P13647	P35908 [189-197]; P02538 [174-182]; P13647 [179-187]		1	1082.6	High	High	38
	FALSE	High	[K].FASFIDK.[V]		3	18	2	P35908; P02538; P13647	P35908 [189-195]; P02538 [174-180]; P13647 [179-185]		0	827.43	High	High	45
	FALSE	High	[R].FLEQQNK.[VLAIM]		4	18	1	P08670; P02538; Q8N1N4; P13647	P08670 [123-129]; P02538 [183-189]; Q8N1N4 [131-137]; P13647 [188-194]		0	906.468	High	High	39
	FALSE	High	[K].ADTLTDEINFLR.[A]		1	3	1	P02538	P02538 [288-299]		0	1407.71	High	High	46
	FALSE	High	[KR].AQYEEIAQR.[S]		2	6	3	P35908; P02538	P35908 [354-362]; P02538 [339-347]		0	1107.54	High	High	54
	FALSE	High	[R].LDSELR.[NSG]		2	9	1	P02538; P13647	P02538 [235-240]; P13647 [240-245]		0	732.389	High	High	41
	FALSE	High	[K].LALDVEIATYRK.[L]		3	9	1	P35908; P02538; P13647	P35908 [471-482]; P02538 [456-467]; P13647 [461-472]		1	1391.79	High	High	49
	FALSE	High	[K].LALDVEIATYR.[K]		3	9	1	P35908; P02538; P13647	P35908 [471-481]; P02538 [456-466]; P13647 [461-471]		0	1263.69	High	High	74
	FALSE	High	[R].GRLDSELR.[NG]		2	5	1	P02538; P13647	P02538 [233-240]; P13647 [238-245]		1	945.511	High	High	41
	FALSE	High	[KR].HGDDLR.[NQR]		2	11	2	P02538; P13647	P02538 [370-375]; P13647 [375-380]		0	712.337	High	High	37
FALSE	Master Protein	P11498	Pyruvate carboxylase, mitochondrial OS=Homo sapiens OX=9606 GN=PC PE=1 SV=2	28	28	31	27	1178	129.6	6.84	583	28	High	1
	Checked	Confidence	Annotated Sequence	Modifications	# Protein Groups	# Proteins	# PSMs	Master Protein Accessions	Positions in Master Proteins	Modifications in Master Proteins	# Missed Cleavages	Theo. MH+ [Da]	Found in Sample: [S5] F5: Sample	Confidence (by Search Engine): Mascot	Ions Score (by Search Engine): Mascot
	FALSE	Low	[R].QKADEAYLIGR.[G]		1	1	1	P11498	P11498 [78-88]		1	1263.67	Low	Low	8
	FALSE	High	[R].SFQPDTGR.[I]		1	1	1	P11498	P11498 [386-393]		0	907.427	High	High	41
	FALSE	Medium	[K].QVGYENAGTVEFLVDR.[H]		1	1	1	P11498	P11498 [301-316]		0	1796.88	Medium	Medium	30
	FALSE	High	[R].LTSDSVK.[L]		1	1	1	P11498	P11498 [291-297]		0	749.404	High	High	49
	FALSE	High	[R].VFDYSEYWEGAR.[G]		1	1	1	P11498	P11498 [831-842]		0	1521.66	High	High	41
	FALSE	Medium	[R].VEGRPGASLPPLDLQALEK.[E]		1	1	1	P11498	P11498 [974-992]		0	1990.1	Medium	Medium	28
	FALSE	High	[R].VVHSYEELEENYTR.[A]		1	1	1	P11498	P11498 [206-219]		0	1767.82	High	High	64
	FALSE	High	[K].VVEIAPAAHLDPQLR.[T]		1	1	2	P11498	P11498 [274-288]		0	1628.91	High	High	64
	FALSE	Low	[R].SLPDLGLR.[Q]		1	1	1	P11498	P11498 [356-363]		0	870.504	Low	Low	12
	FALSE	High	[R].TSTAPAASPNVR.[R]		1	1	1	P11498	P11498 [19-30]		0	1171.61	High	High	56
	FALSE	Medium	[R].EGPEGFAR.[A]		1	1	1	P11498	P11498 [548-555]		0	862.405	Medium	Medium	25
	FALSE	High	[K].FCEVAK.[E]	1xCarbamidomethyl [C2]	1	1	1	P11498	P11498 [662-667]		0	753.36	High	High	39
	FALSE	High	[R].FLYECPWR.[R]	1xCarbamidomethyl [C5]	1	1	1	P11498	P11498 [618-625]		0	1170.54	High	High	45
	FALSE	High	[R].FIGPSPEVVR.[K]		1	1	2	P11498	P11498 [138-147]		0	1100.61	High	High	34
	FALSE	Low	[R].ELIPNIPFQMLLR.[G]		1	1	1	P11498	P11498 [632-644]		0	1583.9	Low	Low	2
	FALSE	Low	[K].ENNVDAVHPGYGFLSER.[A]		1	1	1	P11498	P11498 [108-124]		0	1903.89	Low	Low	17
	FALSE	Low	[K].DFTATFGPLDSLNTR.[L]		1	1	1	P11498	P11498 [1022-1036]		0	1654.81	Low	Low	4
	FALSE	High	[K].ALAVSDLNR.[A]		1	1	1	P11498	P11498 [1062-1070]		0	958.532	High	High	47
	FALSE	High	[R].ACTELGIR.[T]	1xCarbamidomethyl [C2]	1	1	1	P11498	P11498 [55-62]		0	919.467	High	High	32
	FALSE	High	[R].AEAEAQAEELSFPR.[S]		1	1	2	P11498	P11498 [929-942]		0	1547.73	High	High	50
	FALSE	High	[R].DCSIQR.[R]	1xCarbamidomethyl [C2]	2	2	1	P11498; O00763	P11498 [264-269]; O00763 [520-525]		0	778.351	High	High	32
	FALSE	Low	[R].DAHQSLLATR.[V]		1	1	1	P11498	P11498 [572-581]		0	1111.59	Low	Low	1
	FALSE	Medium	[R].LFLQGPK.[I]		1	1	1	P11498	P11498 [1037-1043]		0	802.482	Medium	Medium	28
	FALSE	High	[K].IAPYVAHNFSK.[L]		1	1	1	P11498	P11498 [590-600]		0	1246.66	High	High	53
	FALSE	Low	[K].IAEEFEVELER.[G]		1	1	1	P11498	P11498 [1044-1054]		0	1363.67	Low	Low	20
	FALSE	High	[R].LDNASAFQGAVISPHYDSLLVK.[V]		1	1	1	P11498	P11498 [407-428]		0	2345.21	High	High	46
	FALSE	Medium	[R].GTPLDTEVPMER.[V]		1	1	1	P11498	P11498 [819-830]		0	1344.65	Medium	Medium	30
	FALSE	Low	[R].GANAVGYTNYPDNVVFK.[F]		1	1	1	P11498	P11498 [645-661]		0	1828.89	Low	Low	22
FALSE	Master Protein	P11021	Endoplasmic reticulum chaperone BiP OS=Homo sapiens OX=9606 GN=HSPA5 PE=1 SV=2	37	22	31	20	654	72.3	5.16	565	22	High	1
	Checked	Confidence	Annotated Sequence	Modifications	# Protein Groups	# Proteins	# PSMs	Master Protein Accessions	Positions in Master Proteins	Modifications in Master Proteins	# Missed Cleavages	Theo. MH+ [Da]	Found in Sample: [S5] F5: Sample	Confidence (by Search Engine): Mascot	Ions Score (by Search Engine): Mascot
	FALSE	High	[R].ITPSYVAFTPEGER.[L]		1	1	2	P11021	P11021 [61-74]		0	1566.78	High	High	59
	FALSE	High	[R].LTPEEIER.[MA]		1	2	2	P11021	P11021 [533-540]		0	986.515	High	High	38
	FALSE	High	[K].ITITNDQNR.[L]		1	1	1	P11021	P11021 [524-532]		0	1074.55	High	High	44
	FALSE	Low	[K].IQQLVK.[E]		1	1	1	P11021	P11021 [371-376]		0	728.466	Low	Low	18
	FALSE	High	[R].MVNDAEK.[F]		1	1	1	P11021	P11021 [541-547]		0	806.371	High	High	32
	FALSE	Low	[K].LYGSAGPPPTGEEDTAEKDEL.[-]		1	1	1	P11021	P11021 [634-654]		1	2175.99	Low	Low	2
	FALSE	Low	[K].MKETAEAYLGKK.[V]		1	1	1	P11021	P11021 [153-164]		2	1368.72	Low	Low	20
	FALSE	Low	[R].VTAEDKGTGNK.[N]		1	1	1	P11021	P11021 [511-521]		1	1119.56	Low	Low	8
	FALSE	High	[RK].VEIIANDQGNR.[TI]		3	7	8	P11142; P11021; P0DMV8	P11142 [26-36]; P11021 [50-60]; P0DMV8 [26-36]		0	1228.63	High	High	75
	FALSE	High	[K].VLEDSDLK.[K]		1	1	1	P11021	P11021 [345-352]		0	918.478	High	High	33
	FALSE	Low	[K].VTHAVVTVPAYFNDAQR.[Q]		1	1	1	P11021	P11021 [165-181]		0	1887.97	Low	Low	22
	FALSE	Low	[K].VYEGERPLTK.[D]		1	1	2	P11021	P11021 [465-474]		0	1191.64	Low	Low	14
	FALSE	High	[K].SQIFSTASDNQPTVTIK.[V]		1	1	2	P11021	P11021 [448-464]		0	1836.93	High	High	36
	FALSE	High	[R].TWNDPSVQQDIK.[F]		1	1	1	P11021	P11021 [102-113]		0	1430.69	High	High	36
	FALSE	Low	[K].TFAPEEISAMVLTK.[M]		1	1	1	P11021	P11021 [139-152]		0	1536.8	Low	Low	12
	FALSE	Low	[K].TKPYIQVDIGGGQTK.[T]		1	1	1	P11021	P11021 [124-138]		0	1604.86	Low	Low	14
	FALSE	Medium	[K].ELEEIVQPIISK.[L]		1	1	1	P11021	P11021 [622-633]		0	1397.79	Medium	Medium	25
	FALSE	Medium	[R].ALSSQHQAR.[I]		1	1	1	P11021	P11021 [298-306]		0	997.517	Medium	Medium	28
	FALSE	Low	[K].DAGTIAGLNVMR.[I]	1xOxidation [M11]	1	1	1	P11021	P11021 [186-197]		0	1233.63	Low	Low	24
	FALSE	High	[K].DAGTIAGLNVMR.[I]		1	1	2	P11021	P11021 [186-197]		0	1217.63	High	High	43
	FALSE	High	[R].IINEPTAAAIAYGLDKR.[E]		1	1	1	P11021	P11021 [198-214]		1	1816	High	High	51
	FALSE	High	[R].IINEPTAAAIAYGLDK.[KRG]		2	4	2	P11142; P11021	P11142 [172-187]; P11021 [198-213]		0	1659.9	High	High	91
	FALSE	Low	[K].KKELEEIVQPIISK.[L]		1	1	1	P11021	P11021 [620-633]		2	1653.98	Low	Low	12
FALSE	Master Protein	P48643	T-complex protein 1 subunit epsilon OS=Homo sapiens OX=9606 GN=CCT5 PE=1 SV=1	39	17	21	16	541	59.6	5.66	549	17	High	1
	Checked	Confidence	Annotated Sequence	Modifications	# Protein Groups	# Proteins	# PSMs	Master Protein Accessions	Positions in Master Proteins	Modifications in Master Proteins	# Missed Cleavages	Theo. MH+ [Da]	Found in Sample: [S5] F5: Sample	Confidence (by Search Engine): Mascot	Ions Score (by Search Engine): Mascot
	FALSE	Low	[K].QQISLATQMVR.[M]		1	1	1	P48643	P48643 [515-525]		0	1274.69	Low	Low	17
	FALSE	High	[K].QQHVIETLIGK.[K]		1	1	1	P48643	P48643 [503-513]		0	1265.72	High	High	35
	FALSE	High	[K].ISDSVLVDIKDTEPLIQTAK.[T]		1	1	1	P48643	P48643 [151-170]		1	2185.2	High	High	77
	FALSE	High	[K].MLVIEQCK.[N]	1xCarbamidomethyl [C7]	1	1	1	P48643	P48643 [371-378]		0	1020.52	High	High	53
	FALSE	High	[R].SIHDALCVIR.[CN]	1xCarbamidomethyl [C7]	2	2	2	P50991; P48643	P50991 [404-413]; P48643 [401-410]		0	1183.63	High	High	38
	FALSE	High	[K].EKFEEMIQQIK.[E]		1	1	1	P48643	P48643 [283-293]		1	1422.73	High	High	38
	FALSE	High	[K].EMNPALGIDCLHK.[G]	1xCarbamidomethyl [C10]	1	1	2	P48643	P48643 [484-496]		0	1497.72	High	High	59
	FALSE	Low	[R].AFADALEVIPMALSENSGMNPIQTMTEVR.[A]		1	1	1	P48643	P48643 [450-478]		0	3135.52	Low	Low	2
	FALSE	Low	[K].AVANTMR.[T]	1xOxidation [M6]	1	1	1	P48643	P48643 [43-49]		0	778.388	Low	Low	20
	FALSE	High	[K].LGFAGLVQEISFGTTK.[D]		1	1	1	P48643	P48643 [353-368]		0	1667.9	High	High	82
	FALSE	High	[K].IAILTCPFEPPKPK.[T]	1xCarbamidomethyl [C6]	1	1	1	P48643	P48643 [248-261]		0	1610.9	High	High	58
	FALSE	High	[R].IADGYEQAAR.[V]		1	1	1	P48643	P48643 [133-142]		0	1093.53	High	High	35
	FALSE	High	[K].LMVELSK.[S]	1xOxidation [M2]	1	1	1	P48643	P48643 [90-96]		0	835.459	High	High	39
	FALSE	High	[K].LMVELSK.[S]		1	1	2	P48643	P48643 [90-96]		0	819.464	High	High	47
	FALSE	High	[R].LMGLEALK.[S]		1	1	1	P48643	P48643 [28-35]		0	874.507	High	High	35
	FALSE	High	[R].FSELTAEK.[L]		1	1	2	P48643	P48643 [345-352]		0	924.467	High	High	46
	FALSE	High	[K].HKLDVTSVEDYK.[A]		1	1	1	P48643	P48643 [264-275]		1	1433.73	High	High	51
	FALSE	High	[K].GVIVDKDFSHPQMPK.[K]		1	1	1	P48643	P48643 [227-241]		1	1697.87	High	High	45
FALSE	Master Protein	Q01105	Protein SET OS=Homo sapiens OX=9606 GN=SET PE=1 SV=3	39	11	18	11	290	33.5	4.32	545	11	High	1
	Checked	Confidence	Annotated Sequence	Modifications	# Protein Groups	# Proteins	# PSMs	Master Protein Accessions	Positions in Master Proteins	Modifications in Master Proteins	# Missed Cleavages	Theo. MH+ [Da]	Found in Sample: [S5] F5: Sample	Confidence (by Search Engine): Mascot	Ions Score (by Search Engine): Mascot
	FALSE	Medium	[K].RSELIAK.[I]		1	2	2	Q01105	Q01105 [84-90]		1	816.494	Medium	Medium	27
	FALSE	Medium	[K].SGKDLTKR.[S]		1	1	1	Q01105	Q01105 [175-182]		2	904.521	Medium	Medium	27
	FALSE	Low	[R].QPFFQK.[R]		1	2	1	Q01105	Q01105 [78-83]		0	794.42	Low	Low	11
	FALSE	Medium	[K].LRQPFFQK.[R]		1	2	2	Q01105	Q01105 [76-83]		1	1063.6	Medium	Medium	29
	FALSE	High	[RK].VEVTEFEDIK.[S]		1	2	2	Q01105	Q01105 [123-132]		0	1208.6	High	High	89
	FALSE	High	[K].EFHLNESGDPSSK.[S]		1	2	4	Q01105	Q01105 [155-167]		0	1446.65	High	High	51
	FALSE	High	[K].EQQEAIEHIDEVQNEIDR.[L]		1	2	1	Q01105	Q01105 [40-57]		0	2195.02	High	High	62
	FALSE	High	[R].IDFYFDENPYFENK.[V]		1	2	1	Q01105	Q01105 [137-150]		0	1840.81	High	High	79
	FALSE	High	[R].LNEQASEEILKVEQK.[Y]		1	1	2	Q01105	Q01105 [58-72]		1	1757.93	High	High	77
	FALSE	High	[R].LNEQASEEILK.[V]		1	1	1	Q01105	Q01105 [58-68]		0	1273.66	High	High	67
	FALSE	High	[K].KPRPPPALGPEETSASAGLPK.[K]		1	1	1	Q01105	Q01105 [15-35]		0	2100.14	High	High	45
FALSE	Master Protein	Q04695	Keratin, type I cytoskeletal 17 OS=Homo sapiens OX=9606 GN=KRT17 PE=1 SV=2	25	14	22	2	432	48.1	5.02	530	14	High	1
	Checked	Confidence	Annotated Sequence	Modifications	# Protein Groups	# Proteins	# PSMs	Master Protein Accessions	Positions in Master Proteins	Modifications in Master Proteins	# Missed Cleavages	Theo. MH+ [Da]	Found in Sample: [S5] F5: Sample	Confidence (by Search Engine): Mascot	Ions Score (by Search Engine): Mascot
	FALSE	Medium	[K].IRDWYQR.[Q]		3	3	1	P02533; Q04695; P08779	P02533 [147-153]; Q04695 [116-122]; P08779 [149-155]		1	1036.53	Medium	Medium	31
	FALSE	High	[K].NHEEEMNALR.[G]		2	2	2	P02533; Q04695	P02533 [252-261]; Q04695 [221-230]		0	1242.55	High	High	34
	FALSE	High	[R].VLDELTLAR.[AT]		3	5	2	P02533; Q04695; P08779	P02533 [224-232]; Q04695 [193-201]; P08779 [226-234]		0	1029.59	High	High	55
	FALSE	High	[K].TRLEQEIATYR.[RS]		3	6	2	P02533; Q04695; P08779	P02533 [406-416]; Q04695 [375-385]; P08779 [408-418]		1	1379.73	High	High	72
	FALSE	High	[KR].TEELNR.[EY]		2	4	1	P02533; Q04695	P02533 [310-315]; Q04695 [279-284]		0	761.379	High	High	38
	FALSE	High	[R].EVATNSELVQSGK.[S]		2	2	1	P02533; Q04695	P02533 [316-328]; Q04695 [285-297]		0	1361.69	High	High	81
	FALSE	Low	[R].ALEEANTELEVK.[I]		1	1	1	Q04695	Q04695 [104-115]		0	1345.68	Low	Low	19
	FALSE	Low	[R].LEQEIATYR.[RSH]		3	8	1	P02533; Q04695; P08779	P02533 [408-416]; Q04695 [377-385]; P08779 [410-418]		0	1122.58	Low	Low	18
	FALSE	High	[R].LASYLDK.[V]		5	8	1	P02533; P13645; Q04695; P35527; P08779	P02533 [126-132]; P13645 [157-163]; Q04695 [95-101]; P35527 [164-170]; P08779 [128-134]		0	809.44	High	High	43
	FALSE	High	[KR].LAADDFR.[AITLV]		5	17	4	P02533; P13645; Q92764; Q04695; P08779	P02533 [195-201]; P13645 [229-235]; Q92764 [177-183]; Q04695 [164-170]; P08779 [197-203]		0	807.4	High	High	58
	FALSE	High	[R].LASYLDKVR.[A]		4	7	3	P02533; P13645; Q04695; P08779	P02533 [126-134]; P13645 [157-165]; Q04695 [95-103]; P08779 [128-136]		1	1064.61	High	High	62
	FALSE	Low	[R].ILNEMRDQYEK.[M]		2	2	1	P02533; Q04695	P02533 [283-293]; Q04695 [252-262]		1	1438.7	Low	Low	24
	FALSE	Low	[R].ILNEMR.[D]		3	3	1	P02533; Q04695; P08779	P02533 [283-288]; Q04695 [252-257]; P08779 [285-290]		0	775.413	Low	Low	21
	FALSE	High	[K].GSSGLGGGSSR.[T]		1	1	1	Q04695	Q04695 [16-26]		0	921.438	High	High	55
FALSE	Master Protein	P49368	T-complex protein 1 subunit gamma OS=Homo sapiens OX=9606 GN=CCT3 PE=1 SV=4	39	18	23	18	545	60.5	6.49	517	18	High	1
	Checked	Confidence	Annotated Sequence	Modifications	# Protein Groups	# Proteins	# PSMs	Master Protein Accessions	Positions in Master Proteins	Modifications in Master Proteins	# Missed Cleavages	Theo. MH+ [Da]	Found in Sample: [S5] F5: Sample	Confidence (by Search Engine): Mascot	Ions Score (by Search Engine): Mascot
	FALSE	Low	[R].NVLLDPQLVPGGGASEMAVAHALTEK.[S]	1xOxidation [M17]	1	1	1	P49368	P49368 [400-425]		0	2633.36	Low	Low	5
	FALSE	High	[R].NVLLDPQLVPGGGASEMAVAHALTEK.[S]		1	1	1	P49368	P49368 [400-425]		0	2617.37	High	High	57
	FALSE	High	[R].QGGAPDAGQE.[-]		1	1	1	P49368	P49368 [536-545]		0	929.396	High	High	29
	FALSE	High	[R].NLQDAMQVCR.[N]	1xCarbamidomethyl [C9]	1	1	2	P49368	P49368 [390-399]		0	1234.57	High	High	46
	FALSE	High	[K].ISIPVDISDSDMMLNIINSSITTK.[A]		1	1	1	P49368	P49368 [140-163]		0	2607.33	High	High	48
	FALSE	High	[R].IVLLDSSLEYK.[K]		1	1	1	P49368	P49368 [238-248]		0	1279.71	High	High	81
	FALSE	High	[K].VQSGNINAAK.[T]		1	1	1	P49368	P49368 [22-31]		0	1001.54	High	High	42
	FALSE	High	[R].WSSLACNIALDAVK.[M]	1xCarbamidomethyl [C6]	1	1	1	P49368	P49368 [168-181]		0	1547.79	High	High	100
	FALSE	High	[K].TAVETAVLLLR.[I]		1	1	1	P49368	P49368 [508-518]		0	1185.72	High	High	71
	FALSE	Medium	[RK].TIADIIR.[IT]		1	2	4	P49368	P49368 [32-38]		0	801.483	Medium	Medium	28
	FALSE	High	[R].TLIQNCGASTIR.[L]	1xCarbamidomethyl [C6]	1	1	2	P49368	P49368 [450-461]		0	1333.69	High	High	50
	FALSE	High	[K].DVTHPR.[M]		1	1	1	P49368	P49368 [223-228]		0	724.374	High	High	42
	FALSE	Medium	[K].AMTGVEQWPYR.[A]		1	1	1	P49368	P49368 [428-438]		0	1337.63	Medium	Medium	29
	FALSE	High	[K].ACTILLR.[G]	1xCarbamidomethyl [C2]	1	1	1	P49368	P49368 [371-377]		0	846.487	High	High	42
	FALSE	Low	[R].ANITAIR.[R]		1	1	1	P49368	P49368 [307-313]		0	758.452	Low	Low	16
	FALSE	High	[R].AVAQALEVIPR.[T]		1	1	2	P49368	P49368 [439-449]		0	1166.69	High	High	30
	FALSE	High	[R].LLTSLR.[A]		1	1	1	P49368	P49368 [462-467]		0	702.451	High	High	42
	FALSE	Low	[K].GISDLAQHYLMR.[A]	1xOxidation [M11]	1	1	1	P49368	P49368 [295-306]		0	1419.7	Low	Low	20
	FALSE	Low	[K].KGESQTDIEITREEDFTR.[I]		1	1	1	P49368	P49368 [249-266]		2	2154.03	Low	Low	21
FALSE	Master Protein	P17987	T-complex protein 1 subunit alpha OS=Homo sapiens OX=9606 GN=TCP1 PE=1 SV=1	35	17	22	17	556	60.3	6.11	467	17	High	1
	Checked	Confidence	Annotated Sequence	Modifications	# Protein Groups	# Proteins	# PSMs	Master Protein Accessions	Positions in Master Proteins	Modifications in Master Proteins	# Missed Cleavages	Theo. MH+ [Da]	Found in Sample: [S5] F5: Sample	Confidence (by Search Engine): Mascot	Ions Score (by Search Engine): Mascot
	FALSE	Medium	[K].QAGVFEPTIVK.[V]		1	1	2	P17987	P17987 [500-510]		0	1188.66	Medium	Medium	25
	FALSE	High	[K].NADELVK.[Q]		1	1	1	P17987	P17987 [103-109]		0	788.415	High	High	38
	FALSE	Low	[R].YINENLIVNTDELGR.[D]		1	1	1	P17987	P17987 [131-145]		0	1762.9	Low	Low	23
	FALSE	Medium	[R].YPVNSVNILK.[A]		1	1	2	P17987	P17987 [190-199]		0	1146.65	Medium	Medium	25
	FALSE	High	[R].STGETIR.[S]		1	1	1	P17987	P17987 [12-18]		0	763.394	High	High	54
	FALSE	High	[R].SLLVIPNTLAVNAAQDSTDLVAK.[L]		1	1	1	P17987	P17987 [444-466]		0	2353.3	High	High	57
	FALSE	High	[R].SQNVMAAASIANIVK.[S]		1	1	1	P17987	P17987 [19-33]		0	1516.82	High	High	79
	FALSE	High	[R].TSASIILR.[G]		1	1	2	P17987	P17987 [371-378]		0	860.52	High	High	48
	FALSE	High	[R].EQLAIAEFAR.[S]		1	1	1	P17987	P17987 [434-443]		0	1147.61	High	High	32
	FALSE	Low	[R].AFHNEAQVNPERK.[N]		1	1	1	P17987	P17987 [469-481]		1	1539.77	Low	Low	14
	FALSE	Low	[R].AFHNEAQVNPER.[K]		1	1	1	P17987	P17987 [469-480]		0	1411.67	Low	Low	21
	FALSE	High	[R].DCLINAAK.[T]	1xCarbamidomethyl [C2]	1	1	1	P17987	P17987 [146-153]		0	904.456	High	High	42
	FALSE	High	[K].LGVQVVITDPEKLDQIR.[Q]		1	1	1	P17987	P17987 [248-264]		1	1923.09	High	High	60
	FALSE	High	[R].IDDLIK.[L]		1	1	2	P17987	P17987 [527-532]		0	716.419	High	High	35
	FALSE	High	[K].ILATGANVILTTGGIDDMCLK.[Y]	1xCarbamidomethyl [C19]	1	1	2	P17987	P17987 [278-298]		0	2176.14	High	High	75
	FALSE	High	[K].LLEVEHPAAK.[V]		1	1	1	P17987	P17987 [64-73]		0	1106.62	High	High	44
	FALSE	Low	[R].GANDFMCDEMER.[S]	1xCarbamidomethyl [C7]	1	1	1	P17987	P17987 [379-390]		0	1474.54	Low	Low	17
FALSE	Master Protein	P78371	T-complex protein 1 subunit beta OS=Homo sapiens OX=9606 GN=CCT2 PE=1 SV=4	31	12	15	12	535	57.5	6.46	437	12	High	1
	Checked	Confidence	Annotated Sequence	Modifications	# Protein Groups	# Proteins	# PSMs	Master Protein Accessions	Positions in Master Proteins	Modifications in Master Proteins	# Missed Cleavages	Theo. MH+ [Da]	Found in Sample: [S5] F5: Sample	Confidence (by Search Engine): Mascot	Ions Score (by Search Engine): Mascot
	FALSE	Low	[R].QDLMNIAGTTLSSK.[L]		1	1	1	P78371	P78371 [157-170]		0	1478.75	Low	Low	3
	FALSE	High	[R].LTSFIGAIAIGDLVK.[S]		1	1	1	P78371	P78371 [26-40]		0	1517.89	High	High	95
	FALSE	Low	[R].MLPTIIADNAGYDSADLVAQLR.[A]		1	1	1	P78371	P78371 [445-466]		0	2347.2	Low	Low	13
	FALSE	Low	[K].VLVDMSR.[V]		1	1	1	P78371	P78371 [83-89]		0	819.439	Low	Low	18
	FALSE	High	[R].VQDDEVGDGTTSVTVLAAELLR.[E]		1	1	2	P78371	P78371 [90-111]		0	2288.16	High	High	99
	FALSE	High	[K].EAVAMESYAK.[A]		1	1	1	P78371	P78371 [432-441]		0	1098.51	High	High	45
	FALSE	Low	[R].AAHSEGNTTAGLDMR.[E]		1	1	2	P78371	P78371 [467-481]		0	1530.7	Low	Low	14
	FALSE	High	[K].IGVNQPK.[R]		1	1	1	P78371	P78371 [224-230]		0	755.441	High	High	36
	FALSE	Medium	[R].LALVTGGEIASTFDHPELVK.[L]		1	1	1	P78371	P78371 [323-342]		0	2097.12	Medium	Medium	28
	FALSE	High	[K].LAVEAVLR.[L]		1	1	1	P78371	P78371 [182-189]		0	870.541	High	High	47
	FALSE	High	[K].ILIANTGMDTDKIK.[I]		1	1	1	P78371	P78371 [237-250]		1	1532.84	High	High	65
	FALSE	High	[R].GATQQILDEAER.[S]		1	1	2	P78371	P78371 [377-388]		0	1330.66	High	High	50
FALSE	Master Protein	O00763	Acetyl-CoA carboxylase 2 OS=Homo sapiens OX=9606 GN=ACACB PE=1 SV=3	5	12	15	1	2458	276.4	6.49	433	12	Low	1
	Checked	Confidence	Annotated Sequence	Modifications	# Protein Groups	# Proteins	# PSMs	Master Protein Accessions	Positions in Master Proteins	Modifications in Master Proteins	# Missed Cleavages	Theo. MH+ [Da]	Found in Sample: [S5] F5: Sample	Confidence (by Search Engine): Mascot	Ions Score (by Search Engine): Mascot
	FALSE	High	[R].ITSENPDEGFKPSSGTVQELNFR.[S]		2	2	1	Q13085; O00763	Q13085 [510-532]; O00763 [653-675]		0	2552.23	High	High	102
	FALSE	High	[K].MHLYLGAAK.[V]		2	2	1	Q13085; O00763	Q13085 [1401-1409]; O00763 [1520-1528]		0	1003.54	High	High	46
	FALSE	High	[K].VLIANNGIAAVK.[C]		2	2	1	Q13085; O00763	Q13085 [121-132]; O00763 [263-274]		0	1182.72	High	High	26
	FALSE	Low	[K].VVCMASLEVYVR.[R]	1xCarbamidomethyl [C3]; 1xOxidation [M4]; 1xSulfo [Y/S]	1	1	2	O00763	O00763 [1287-1298]		0	1521.67	Low	Low	4
	FALSE	High	[K].EASFEYLQNEGER.[L]		2	2	3	Q13085; O00763	Q13085 [1436-1448]; O00763 [1555-1567]		0	1571.7	High	High	80
	FALSE	High	[R].DFTVASPAEFVTR.[F]		2	2	1	Q13085; O00763	Q13085 [99-111]; O00763 [241-253]		0	1439.72	High	High	59
	FALSE	High	[K].FGAYIVDGLR.[EQ]		2	2	1	Q13085; O00763	Q13085 [2063-2072]; O00763 [2174-2183]		0	1110.59	High	High	60
	FALSE	High	[R].AIGIGAYLVR.[L]		2	2	1	Q13085; O00763	Q13085 [1824-1833]; O00763 [1935-1944]		0	1032.62	High	High	57
	FALSE	High	[K].ANAEYIK.[M]		2	2	1	Q13085; O00763	Q13085 [164-170]; O00763 [306-312]		0	808.42	High	High	55
	FALSE	High	[R].DCSIQR.[R]	1xCarbamidomethyl [C2]	2	2	1	P11498; O00763	P11498 [264-269]; O00763 [520-525]		0	778.351	High	High	32
	FALSE	Medium	[K].IEESVR.[SY]		2	2	1	Q13085; O00763	Q13085 [1488-1493]; O00763 [1607-1612]		0	732.389	Medium	Medium	27
	FALSE	High	[R].FVVMVTPEDLK.[A]		2	2	1	Q13085; O00763	Q13085 [153-163]; O00763 [295-305]		0	1277.68	High	High	44
FALSE	Master Protein	P27824	Calnexin OS=Homo sapiens OX=9606 GN=CANX PE=1 SV=2	29	15	18	15	592	67.5	4.6	424	15	High	1
	Checked	Confidence	Annotated Sequence	Modifications	# Protein Groups	# Proteins	# PSMs	Master Protein Accessions	Positions in Master Proteins	Modifications in Master Proteins	# Missed Cleavages	Theo. MH+ [Da]	Found in Sample: [S5] F5: Sample	Confidence (by Search Engine): Mascot	Ions Score (by Search Engine): Mascot
	FALSE	Low	[K].QTSGMEYK.[K]		1	1	1	P27824	P27824 [508-515]		0	943.419	Low	Low	10
	FALSE	High	[R].IVDDWANDGWGLK.[K]		1	1	1	P27824	P27824 [446-458]		0	1488.71	High	High	92
	FALSE	High	[K].YDGKWEVEEMKESK.[L]		1	1	2	P27824	P27824 [100-113]		2	1757.81	High	High	74
	FALSE	High	[K].TPELNLDQFHDK.[T]		1	1	1	P27824	P27824 [171-182]		0	1456.71	High	High	76
	FALSE	High	[K].TGIYEEK.[H]		1	1	1	P27824	P27824 [211-217]		0	839.415	High	High	50
	FALSE	Low	[R].EIEDPEDRKPEDWDERPK.[I]		1	1	1	P27824	P27824 [275-292]		1	2283.05	Low	Low	22
	FALSE	High	[R].EIEDPEDR.[K]		1	1	1	P27824	P27824 [275-282]		0	1002.44	High	High	42
	FALSE	Low	[K].AEEDEILNRSPR.[N]	1xSulfo [S10]	1	1	1	P27824	P27824 [574-585]		1	1508.66	Low	Low	4
	FALSE	High	[R].CESAPGCGVWQRPVIDNPNYK.[G]	2xCarbamidomethyl [C1; C7]	1	1	1	P27824	P27824 [360-380]		0	2447.12	High	High	34
	FALSE	High	[K].APVPTGEVYFADSFDR.[G]		1	1	2	P27824	P27824 [62-77]		0	1770.83	High	High	72
	FALSE	Low	[K].LPGDKGLVLMSR.[A]		1	1	1	P27824	P27824 [114-125]		1	1285.73	Low	Low	13
	FALSE	Low	[K].IPDPEAVKPDDWDEDAPAK.[I]		1	1	1	P27824	P27824 [293-311]		0	2107.98	Low	Low	16
	FALSE	High	[K].GLVLMSR.[A]		1	1	2	P27824	P27824 [119-125]		0	775.449	High	High	32
	FALSE	High	[R].GTLSGWILSK.[A]		1	1	1	P27824	P27824 [78-87]		0	1061.6	High	High	35
	FALSE	High	[K].KDDTDDEIAK.[Y]		1	1	1	P27824	P27824 [90-99]		1	1149.53	High	High	51
FALSE	Master Protein	P38646	Stress-70 protein, mitochondrial OS=Homo sapiens OX=9606 GN=HSPA9 PE=1 SV=2	26	16	20	15	679	73.6	6.16	402	16	High	1
	Checked	Confidence	Annotated Sequence	Modifications	# Protein Groups	# Proteins	# PSMs	Master Protein Accessions	Positions in Master Proteins	Modifications in Master Proteins	# Missed Cleavages	Theo. MH+ [Da]	Found in Sample: [S5] F5: Sample	Confidence (by Search Engine): Mascot	Ions Score (by Search Engine): Mascot
	FALSE	High	[R].QAASSLQQASLK.[L]		1	1	1	P38646	P38646 [635-646]		0	1231.66	High	High	80
	FALSE	Low	[R].QAVTNPNNTFYATK.[R]		1	1	1	P38646	P38646 [108-121]		0	1568.77	Low	Low	19
	FALSE	High	[R].NTTIPTK.[QK]		2	3	2	P11142; P38646	P11142 [417-423]; P38646 [461-467]		0	774.436	High	High	35
	FALSE	Low	[R].RYDDPEVQKDIK.[N]		1	1	1	P38646	P38646 [127-138]		2	1505.76	Low	Low	8
	FALSE	High	[K].NAVITVPAYFNDSQR.[Q]		1	1	1	P38646	P38646 [188-202]		0	1694.85	High	High	34
	FALSE	Low	[K].MKETAENYLGHTAK.[N]		1	1	1	P38646	P38646 [174-187]		1	1592.77	Low	Low	10
	FALSE	Low	[K].MEEFKDQLPADECNK.[L]	1xCarbamidomethyl [C13]	1	1	1	P38646	P38646 [596-610]		1	1853.8	Low	Low	0
	FALSE	Low	[K].VQQTVQDLFGR.[A]		1	1	1	P38646	P38646 [395-405]		0	1290.68	Low	Low	25
	FALSE	High	[K].VLENAEGAR.[T]		1	1	1	P38646	P38646 [77-85]		0	958.495	High	High	54
	FALSE	High	[R].YDDPEVQK.[D]		1	1	1	P38646	P38646 [128-135]		0	993.452	High	High	35
	FALSE	High	[R].TTPSVVAFTADGER.[L]		1	1	2	P38646	P38646 [86-99]		0	1450.72	High	High	86
	FALSE	High	[R].TIAPCQK.[A]	1xCarbamidomethyl [C5]	1	1	1	P38646	P38646 [362-368]		0	817.424	High	High	37
	FALSE	High	[K].AMQDAEVSK.[S]	1xOxidation [M2]	1	1	1	P38646	P38646 [369-377]		0	994.451	High	High	44
	FALSE	High	[K].AMQDAEVSK.[S]		1	1	1	P38646	P38646 [369-377]		0	978.456	High	High	45
	FALSE	High	[K].DAGQISGLNVLR.[V]		1	1	2	P38646	P38646 [207-218]		0	1242.68	High	High	63
	FALSE	High	[K].LLGQFTLIGIPPAPR.[G]		1	1	1	P38646	P38646 [499-513]		0	1592.95	High	High	34
	FALSE	Medium	[R].KDSETGENIR.[Q]		1	1	1	P38646	P38646 [625-634]		1	1148.55	Medium	Medium	24
FALSE	Master Protein	O95831	Apoptosis-inducing factor 1, mitochondrial OS=Homo sapiens OX=9606 GN=AIFM1 PE=1 SV=1	20	11	12	11	613	66.9	8.95	393	11	High	1
	Checked	Confidence	Annotated Sequence	Modifications	# Protein Groups	# Proteins	# PSMs	Master Protein Accessions	Positions in Master Proteins	Modifications in Master Proteins	# Missed Cleavages	Theo. MH+ [Da]	Found in Sample: [S5] F5: Sample	Confidence (by Search Engine): Mascot	Ions Score (by Search Engine): Mascot
	FALSE	High	[R].VNAELQAR.[S]		1	1	1	O95831	O95831 [423-430]		0	900.49	High	High	60
	FALSE	High	[K].VMPNAIVQSVGVSSGK.[L]		1	1	2	O95831	O95831 [363-378]		0	1572.84	High	High	45
	FALSE	High	[K].VVQLDVR.[D]		1	1	1	O95831	O95831 [233-239]		0	828.494	High	High	40
	FALSE	High	[K].TGGLEIDSDFGGFR.[V]		1	1	1	O95831	O95831 [409-422]		0	1470.69	High	High	43
	FALSE	High	[K].ELWFSDDPNVTK.[T]		1	1	1	O95831	O95831 [178-189]		0	1450.68	High	High	48
	FALSE	High	[R].ALGTEVIQLFPEK.[G]		1	1	1	O95831	O95831 [325-337]		0	1444.8	High	High	98
	FALSE	Low	[K].LFNIHED.[-]		1	1	1	O95831	O95831 [607-613]		0	887.426	Low	Low	15
	FALSE	High	[K].LNDGSQITYEK.[C]		1	1	1	O95831	O95831 [245-255]		0	1267.62	High	High	82
	FALSE	High	[K].KVVQLDVR.[D]		1	1	1	O95831	O95831 [232-239]		1	956.589	High	High	30
	FALSE	High	[K].ILPEYLSNWTMEK.[V]		1	1	1	O95831	O95831 [343-355]		0	1623.81	High	High	65
	FALSE	High	[R].KVETDHIVAAVGLEPNVELAK.[T]		1	1	1	O95831	O95831 [388-408]		1	2232.22	High	High	43
FALSE	Master Protein	P40227	T-complex protein 1 subunit zeta OS=Homo sapiens OX=9606 GN=CCT6A PE=1 SV=3	37	15	18	15	531	58	6.68	360	15	High	1
	Checked	Confidence	Annotated Sequence	Modifications	# Protein Groups	# Proteins	# PSMs	Master Protein Accessions	Positions in Master Proteins	Modifications in Master Proteins	# Missed Cleavages	Theo. MH+ [Da]	Found in Sample: [S5] F5: Sample	Confidence (by Search Engine): Mascot	Ions Score (by Search Engine): Mascot
	FALSE	High	[K].NAIDDGCVVPGAGAVEVAMAEALIK.[H]	1xCarbamidomethyl [C7]	1	1	1	P40227	P40227 [400-424]		0	2470.23	High	High	36
	FALSE	High	[K].VLAQNSGFDLQETLVK.[I]		1	1	1	P40227	P40227 [450-465]		0	1761.94	High	High	63
	FALSE	High	[R].SVTLLIK.[G]		1	1	1	P40227	P40227 [371-377]		0	773.513	High	High	20
	FALSE	High	[K].VATAQDDITGDGTTSNVLIIGELLK.[Q]		1	1	1	P40227	P40227 [80-104]		0	2544.34	High	High	94
	FALSE	Low	[K].TEVNSGFFYK.[ST]		1	2	1	P40227	P40227 [242-251]		0	1191.57	Low	Low	9
	FALSE	Low	[K].DGNVLLHEMQIQHPTASLIAK.[V]	1xOxidation [M9]	1	1	1	P40227	P40227 [59-79]		0	2331.21	Low	Low	4
	FALSE	High	[R].EMDRETLIDVAR.[T]		1	1	1	P40227	P40227 [142-153]		1	1447.72	High	High	32
	FALSE	Low	[R].AQLGVQAFADALLIIPK.[V]		1	1	1	P40227	P40227 [433-449]		0	1768.04	Low	Low	9
	FALSE	High	[R].AQAALAVNISAAR.[G]		1	1	2	P40227	P40227 [16-28]		0	1255.71	High	High	37
	FALSE	Low	[R].IITEGFEAAKEK.[A]		1	1	1	P40227	P40227 [118-129]		1	1335.72	Low	Low	10
	FALSE	High	[R].IITEGFEAAK.[E]		1	1	1	P40227	P40227 [118-127]		0	1078.58	High	High	50
	FALSE	High	[R].GLQDVLR.[T]		1	2	2	P40227	P40227 [29-35]		0	800.462	High	High	34
	FALSE	High	[K].GIDPFSLDALSK.[E]		1	1	1	P40227	P40227 [296-307]		0	1262.66	High	High	71
	FALSE	Low	[K].FTFIEK.[C]		1	1	2	P40227	P40227 [360-365]		0	784.424	Low	Low	16
	FALSE	High	[K].HKSETDTSLIR.[G]		1	1	1	P40227	P40227 [198-208]		1	1286.67	High	High	74
FALSE	Master Protein	Q99832	T-complex protein 1 subunit eta OS=Homo sapiens OX=9606 GN=CCT7 PE=1 SV=2	33	15	19	15	543	59.3	7.65	339	15	High	1
	Checked	Confidence	Annotated Sequence	Modifications	# Protein Groups	# Proteins	# PSMs	Master Protein Accessions	Positions in Master Proteins	Modifications in Master Proteins	# Missed Cleavages	Theo. MH+ [Da]	Found in Sample: [S5] F5: Sample	Confidence (by Search Engine): Mascot	Ions Score (by Search Engine): Mascot
	FALSE	Low	[R].QLCDNAGFDATNILNK.[L]	1xCarbamidomethyl [C3]	1	1	1	Q99832	Q99832 [448-463]		0	1793.85	Low	Low	7
	FALSE	Medium	[K].QQLLIGAYAK.[A]		1	1	1	Q99832	Q99832 [431-440]		0	1104.64	Medium	Medium	20
	FALSE	Medium	[R].VPEEDLK.[R]		1	1	1	Q99832	Q99832 [314-320]		0	829.43	Medium	Medium	28
	FALSE	High	[K].TCTFILR.[G]	1xCarbamidomethyl [C2]	1	1	2	Q99832	Q99832 [369-375]		0	910.481	High	High	34
	FALSE	High	[R].TATQLAVNK.[I]		1	1	1	Q99832	Q99832 [127-135]		0	945.536	High	High	72
	FALSE	High	[R].SLHDAIMIVR.[R]		1	1	1	Q99832	Q99832 [388-397]		0	1154.64	High	High	29
	FALSE	Medium	[K].SQDAEVGDGTTSVTLLAAEFLK.[Q]		1	1	2	Q99832	Q99832 [85-106]		0	2252.13	Medium	Medium	26
	FALSE	Low	[K].TLVDIAK.[S]		1	1	1	Q99832	Q99832 [78-84]		0	759.461	Low	Low	18
	FALSE	High	[K].LPIGDVATQYFADR.[D]		1	1	1	Q99832	Q99832 [293-306]		0	1565.8	High	High	83
	FALSE	High	[K].EGTDSSQGIPQLVSNISACQVIAEAVR.[T]	1xCarbamidomethyl [C19]	1	1	1	Q99832	Q99832 [11-37]		0	2829.4	High	High	99
	FALSE	High	[K].ALEIIPR.[Q]		1	1	1	Q99832	Q99832 [441-447]		0	811.504	High	High	40
	FALSE	Low	[R].CQVFEETQIGGER.[Y]	1xCarbamidomethyl [C1]	1	1	1	Q99832	Q99832 [345-357]		0	1552.71	Low	Low	8
	FALSE	High	[K].ATISNDGATILK.[L]		1	1	1	Q99832	Q99832 [56-67]		0	1203.66	High	High	48
	FALSE	Low	[K].LISQQK.[A]		1	1	1	Q99832	Q99832 [167-172]		0	716.43	Low	Low	20
	FALSE	Low	[R].GGAEQFMEETER.[S]	1xOxidation [M7]	1	1	1	Q99832	Q99832 [376-387]		0	1399.58	Low	Low	10
	FALSE	Low	[R].GGAEQFMEETER.[S]		1	1	2	Q99832	Q99832 [376-387]		0	1383.58	Low	Low	15
FALSE	Master Protein	P62987	Ubiquitin-60S ribosomal protein L40 OS=Homo sapiens OX=9606 GN=UBA52 PE=1 SV=2	46	7	21	7	128	14.7	9.83	298	7	High	1
	Checked	Confidence	Annotated Sequence	Modifications	# Protein Groups	# Proteins	# PSMs	Master Protein Accessions	Positions in Master Proteins	Modifications in Master Proteins	# Missed Cleavages	Theo. MH+ [Da]	Found in Sample: [S5] F5: Sample	Confidence (by Search Engine): Mascot	Ions Score (by Search Engine): Mascot
	FALSE	High	[K].QLEDGR.[T]		1	4	1	P62987	P62987 [49-54]		0	717.353	High	High	38
	FALSE	High	[K].IQDKEGIPPDQQR.[L]		1	4	6	P62987	P62987 [30-42]		1	1523.78	High	High	38
	FALSE	Low	[-G].MQIFVK.[T]	1xOxidation [M1]	1	4	1	P62987	P62987 [1-6]		0	781.428	Low	Low	8
	FALSE	Low	[-G].MQIFVK.[T]		1	4	2	P62987	P62987 [1-6]		0	765.433	Low	Low	20
	FALSE	High	[K].TITLEVEPSDTIENVK.[A]		1	4	4	P62987	P62987 [12-27]		0	1787.93	High	High	57
	FALSE	High	[R].TLSDYNIQK.[E]		1	4	3	P62987	P62987 [55-63]		0	1081.55	High	High	67
	FALSE	Low	[K].EGIPPDQQR.[L]		1	4	2	P62987	P62987 [34-42]		0	1039.52	Low	Low	14
	FALSE	High	[K].ESTLHLVLR.[L]		1	4	2	P62987	P62987 [64-72]		0	1067.62	High	High	79
FALSE	Master Protein	P10809	60 kDa heat shock protein, mitochondrial OS=Homo sapiens OX=9606 GN=HSPD1 PE=1 SV=2	24	9	11	9	573	61	5.87	284	9	High	1
	Checked	Confidence	Annotated Sequence	Modifications	# Protein Groups	# Proteins	# PSMs	Master Protein Accessions	Positions in Master Proteins	Modifications in Master Proteins	# Missed Cleavages	Theo. MH+ [Da]	Found in Sample: [S5] F5: Sample	Confidence (by Search Engine): Mascot	Ions Score (by Search Engine): Mascot
	FALSE	High	[R].IQEIIEQLDVTTSEYEKEK.[L]		1	1	1	P10809	P10809 [371-389]		1	2295.16	High	High	75
	FALSE	High	[K].LSDGVAVLK.[V]		1	1	2	P10809	P10809 [397-405]		0	901.535	High	High	53
	FALSE	High	[K].NAGVEGSLIVEK.[I]		1	1	2	P10809	P10809 [482-493]		0	1215.66	High	High	33
	FALSE	High	[K].LVQDVANNTNEEAGDGTTTATVLAR.[S]		1	1	1	P10809	P10809 [97-121]		0	2560.25	High	High	82
	FALSE	High	[R].VTDALNATR.[A]		1	1	1	P10809	P10809 [421-429]		0	960.511	High	High	43
	FALSE	High	[K].VGEVIVTKDDAMLLK.[G]		1	1	1	P10809	P10809 [345-359]		1	1630.91	High	High	36
	FALSE	Low	[K].VGLQVVAVK.[A]		1	1	1	P10809	P10809 [293-301]		0	912.588	Low	Low	15
	FALSE	High	[R].ALMLQGVDLLADAVAVTMGPK.[G]	1xOxidation [M18]	1	1	1	P10809	P10809 [38-58]		0	2129.13	High	High	60
	FALSE	Low	[R].AAVEEGIVLGGGCALLR.[C]	1xCarbamidomethyl [C13]	1	1	1	P10809	P10809 [430-446]		0	1684.91	Low	Low	0
FALSE	Master Protein	Q8IZP7	Heparan-sulfate 6-O-sulfotransferase 3 OS=Homo sapiens OX=9606 GN=HS6ST3 PE=2 SV=3	15	7	13	5	471	54.8	6.83	254	7	High	1
	Checked	Confidence	Annotated Sequence	Modifications	# Protein Groups	# Proteins	# PSMs	Master Protein Accessions	Positions in Master Proteins	Modifications in Master Proteins	# Missed Cleavages	Theo. MH+ [Da]	Found in Sample: [S5] F5: Sample	Confidence (by Search Engine): Mascot	Ions Score (by Search Engine): Mascot
	FALSE	High	[R].RPQLPPPPR.[G]		1	1	2	Q8IZP7	Q8IZP7 [68-76]		0	1057.63	High	High	46
	FALSE	High	[K].TGGTTFGR.[H]		2	3	3	Q8IZP7; Q96MM7	Q8IZP7 [156-163]; Q96MM7 [237-244]		0	796.395	High	High	58
	FALSE	High	[KR].ETWLFSR.[F]		2	3	2	Q8IZP7; Q96MM7	Q8IZP7 [193-199]; Q96MM7 [274-280]		0	938.473	High	High	44
	FALSE	High	[R].AGEAGPPAVPGPAR.[R]		1	1	2	Q8IZP7	Q8IZP7 [43-56]		0	1246.65	High	High	53
	FALSE	Low	[R].AQAPPEEWER.[R]		1	1	2	Q8IZP7	Q8IZP7 [58-67]		0	1212.56	Low	Low	22
	FALSE	Medium	[R].GPPEGPR.[G]		1	1	1	Q8IZP7	Q8IZP7 [77-83]		0	709.363	Medium	Medium	22
	FALSE	High	[R].GAAAPEEEDEEPGDPR.[E]		1	1	1	Q8IZP7	Q8IZP7 [84-99]		0	1668.7	High	High	57
FALSE	Master Protein	Q86YZ3	Hornerin OS=Homo sapiens OX=9606 GN=HRNR PE=1 SV=2	13	8	9	8	2850	282.2	10.04	252	8	High	1
	Checked	Confidence	Annotated Sequence	Modifications	# Protein Groups	# Proteins	# PSMs	Master Protein Accessions	Positions in Master Proteins	Modifications in Master Proteins	# Missed Cleavages	Theo. MH+ [Da]	Found in Sample: [S5] F5: Sample	Confidence (by Search Engine): Mascot	Ions Score (by Search Engine): Mascot
	FALSE	High	[R].QGSGSGQSPGHGQR.[G]		1	1	2	Q86YZ3	Q86YZ3 [1118-1131]; [1588-1601]; [2058-2071]; [2528-2541]		0	1339.61	High	High	72
	FALSE	Low	[RG].SGSGWSSSR.[G]		1	1	1	Q86YZ3	Q86YZ3 [1029-1037]; [1499-1507]; [1969-1977]; [2439-2447]		0	910.401	Low	Low	8
	FALSE	High	[GR].QSPSYGR.[H]		1	1	1	Q86YZ3	Q86YZ3 [902-908]; [1137-1143]; [1607-1613]; [2077-2083]; [2547-2553]		0	794.379	High	High	37
	FALSE	High	[RS].YGQQGSGSGQSPSR.[G]		1	1	1	Q86YZ3	Q86YZ3 [649-662]; [1819-1832]; [2289-2302]		0	1395.62	High	High	49
	FALSE	High	[R].GPYESGSGHSSGLGHR.[E]		1	1	1	Q86YZ3	Q86YZ3 [1038-1053]; [1978-1993]; [2448-2463]		0	1584.71	High	High	69
	FALSE	High	[R].GSGSGQSPSYGR.[H]		1	1	1	Q86YZ3	Q86YZ3 [897-908]		0	1139.51	High	High	68
	FALSE	Low	[QR].HGSSSGSSSSYGQHGSGSR.[Q]		1	1	1	Q86YZ3	Q86YZ3 [973-991]; [1443-1461]; [1913-1931]; [2383-2401]		0	1808.75	Low	Low	23
	FALSE	Low	[R].HGSGSGHSSSYGQHGSGSGWSSSSGR.[H]		1	1	1	Q86YZ3	Q86YZ3 [1365-1390]; [1835-1860]; [2305-2330]		0	2477.02	Low	Low	19
FALSE	Master Protein	P25705	ATP synthase subunit alpha, mitochondrial OS=Homo sapiens OX=9606 GN=ATP5F1A PE=1 SV=1	20	10	12	10	553	59.7	9.13	249	10	High	1
	Checked	Confidence	Annotated Sequence	Modifications	# Protein Groups	# Proteins	# PSMs	Master Protein Accessions	Positions in Master Proteins	Modifications in Master Proteins	# Missed Cleavages	Theo. MH+ [Da]	Found in Sample: [S5] F5: Sample	Confidence (by Search Engine): Mascot	Ions Score (by Search Engine): Mascot
	FALSE	Medium	[R].LTELLK.[Q]		1	1	1	P25705	P25705 [467-472]		0	716.455	Medium	Medium	24
	FALSE	High	[K].ISEQSDAK.[L]		1	1	1	P25705	P25705 [532-539]		0	877.426	High	High	40
	FALSE	High	[R].VVDALGNAIDGK.[G]		1	1	1	P25705	P25705 [150-161]		0	1171.63	High	High	32
	FALSE	Low	[K].TGTAEMSSILEER.[I]		1	1	1	P25705	P25705 [46-58]		0	1423.67	Low	Low	8
	FALSE	High	[R].TGAIVDVPVGEELLGR.[V]		1	1	1	P25705	P25705 [134-149]		0	1624.89	High	High	48
	FALSE	High	[R].FNDGSDEK.[K]		1	1	1	P25705	P25705 [232-239]		0	911.374	High	High	28
	FALSE	High	[K].AVDSLVPIGR.[G]		1	1	2	P25705	P25705 [195-204]		0	1026.59	High	High	46
	FALSE	High	[R].ILGADTSVDLEETGR.[V]		1	1	2	P25705	P25705 [59-73]		0	1575.79	High	High	58
	FALSE	High	[K].GIRPAINVGLSVSR.[V]		1	1	1	P25705	P25705 [403-416]		0	1438.85	High	High	36
	FALSE	High	[K].HALIIYDDLSK.[Q]		1	1	1	P25705	P25705 [306-316]		0	1287.69	High	High	39
FALSE	Master Protein	P60709	Actin, cytoplasmic 1 OS=Homo sapiens OX=9606 GN=ACTB PE=1 SV=1	28	8	9	8	375	41.7	5.48	238	8	High	1
	Checked	Confidence	Annotated Sequence	Modifications	# Protein Groups	# Proteins	# PSMs	Master Protein Accessions	Positions in Master Proteins	Modifications in Master Proteins	# Missed Cleavages	Theo. MH+ [Da]	Found in Sample: [S5] F5: Sample	Confidence (by Search Engine): Mascot	Ions Score (by Search Engine): Mascot
	FALSE	High	[KR].SYELPDGQVITIGNER.[F]		1	10	1	P60709	P60709 [239-254]		0	1790.89	High	High	62
	FALSE	High	[R].VAPEEHPVLLTEAPLNPK.[A]		1	2	1	P60709	P60709 [96-113]		0	1954.06	High	High	35
	FALSE	High	[K].DSYVGDEAQSK.[R]		1	6	1	P60709	P60709 [51-61]		0	1198.52	High	High	47
	FALSE	High	[K].DLYANTVLSGGTTMYPGIADR.[M]		1	2	2	P60709	P60709 [292-312]		0	2215.07	High	High	62
	FALSE	High	[K].EITALAPSTMK.[I]		1	6	1	P60709	P60709 [316-326]		0	1161.62	High	High	38
	FALSE	High	[R].AVFPSIVGRPR.[QH]		1	9	1	P60709	P60709 [29-39]		0	1198.71	High	High	33
	FALSE	High	[K].IIAPPER.[K]		1	7	1	P60709	P60709 [329-335]		0	795.472	High	High	43
	FALSE	High	[R].GYSFTTTAER.[E]		1	2	1	P60709	P60709 [197-206]		0	1132.53	High	High	41
FALSE	Master Protein	P05141	ADP/ATP translocase 2 OS=Homo sapiens OX=9606 GN=SLC25A5 PE=1 SV=7	32	10	12	4	298	32.8	9.69	237	10	High	1
	Checked	Confidence	Annotated Sequence	Modifications	# Protein Groups	# Proteins	# PSMs	Master Protein Accessions	Positions in Master Proteins	Modifications in Master Proteins	# Missed Cleavages	Theo. MH+ [Da]	Found in Sample: [S5] F5: Sample	Confidence (by Search Engine): Mascot	Ions Score (by Search Engine): Mascot
	FALSE	Low	[K].QIFLGGVDK.[HR]		2	2	1	P12236; P05141	P12236 [97-105]; P05141 [97-105]		0	976.546	Low	Low	11
	FALSE	High	[K].QIFLGGVDKR.[T]		1	1	1	P05141	P05141 [97-106]		1	1132.65	High	High	37
	FALSE	Medium	[R].YFPTQALNFAFK.[D]		2	4	1	P12236; P05141	P12236 [81-92]; P05141 [81-92]		0	1446.74	Medium	Medium	28
	FALSE	High	[K].TAVAPIER.[V]		2	4	1	P12236; P05141	P12236 [24-31]; P05141 [24-31]		0	856.489	High	High	54
	FALSE	High	[R].AAYFGIYDTAK.[G]		1	1	1	P05141	P05141 [189-199]		0	1219.6	High	High	56
	FALSE	High	[K].DFLAGGVAAAISK.[T]		1	1	1	P05141	P05141 [11-23]		0	1219.67	High	High	40
	FALSE	High	[K].LLLQVQHASK.[Q]		2	3	2	P12236; P05141	P12236 [34-43]; P05141 [34-43]		0	1136.68	High	High	56
	FALSE	Low	[R].GNLANVIR.[Y]		2	4	1	P12236; P05141	P12236 [73-80]; P05141 [73-80]		0	856.5	Low	Low	6
	FALSE	Medium	[R].GLGDCLVK.[I]	1xCarbamidomethyl [C5]	2	2	2	P12236; P05141	P12236 [156-163]; P05141 [156-163]		0	861.45	Medium	Medium	28
	FALSE	High	[R].KGTDIMYTGTLDCWR.[K]	1xCarbamidomethyl [C13]	1	1	1	P05141	P05141 [245-259]		1	1816.84	High	High	34
FALSE	Master Protein	P06576	ATP synthase subunit beta, mitochondrial OS=Homo sapiens OX=9606 GN=ATP5F1B PE=1 SV=3	35	13	15	13	529	56.5	5.4	219	13	High	1
	Checked	Confidence	Annotated Sequence	Modifications	# Protein Groups	# Proteins	# PSMs	Master Protein Accessions	Positions in Master Proteins	Modifications in Master Proteins	# Missed Cleavages	Theo. MH+ [Da]	Found in Sample: [S5] F5: Sample	Confidence (by Search Engine): Mascot	Ions Score (by Search Engine): Mascot
	FALSE	Low	[R].IPSAVGYQPTLATDMGTMQER.[I]		1	1	2	P06576	P06576 [325-345]		0	2266.08	Low	Low	25
	FALSE	Low	[R].LVLEVAQHLGESTVR.[T]		1	1	1	P06576	P06576 [95-109]		0	1650.92	Low	Low	1
	FALSE	High	[K].VLDSGAPIKIPVGPETLGR.[I]		1	1	1	P06576	P06576 [125-143]		1	1919.1	High	High	47
	FALSE	High	[K].VVDLLAPYAK.[G]		1	1	1	P06576	P06576 [189-198]		0	1088.64	High	High	65
	FALSE	High	[K].VALVYGQMNEPPGAR.[A]		1	1	2	P06576	P06576 [265-279]		0	1601.81	High	High	38
	FALSE	Low	[R].VALTGLTVAEYFR.[D]		1	1	1	P06576	P06576 [282-294]		0	1439.79	Low	Low	10
	FALSE	Low	[K].TVLIMELINNVAK.[A]	1xOxidation [M5]	1	1	1	P06576	P06576 [213-225]		0	1473.83	Low	Low	18
	FALSE	Medium	[R].TIAMDGTEGLVR.[G]		1	1	1	P06576	P06576 [110-121]		0	1262.64	Medium	Medium	31
	FALSE	High	[R].AIAELGIYPAVDPLDSTSR.[I]		1	1	1	P06576	P06576 [388-406]		0	1988.03	High	High	41
	FALSE	Low	[K].ADKLAEEHSS.[-]		1	1	1	P06576	P06576 [520-529]		1	1086.51	Low	Low	12
	FALSE	High	[K].IGLFGGAGVGK.[T]		1	1	1	P06576	P06576 [202-212]		0	975.562	High	High	69
	FALSE	Low	[R].IMNVIGEPIDER.[G]		1	1	1	P06576	P06576 [144-155]		0	1385.71	Low	Low	6
	FALSE	Low	[R].IMDPNIVGSEHYDVAR.[G]		1	1	1	P06576	P06576 [407-422]		0	1815.87	Low	Low	16
FALSE	Master Protein	P31689	DnaJ homolog subfamily A member 1 OS=Homo sapiens OX=9606 GN=DNAJA1 PE=1 SV=2	17	7	9	7	397	44.8	7.08	196	7	High	1
	Checked	Confidence	Annotated Sequence	Modifications	# Protein Groups	# Proteins	# PSMs	Master Protein Accessions	Positions in Master Proteins	Modifications in Master Proteins	# Missed Cleavages	Theo. MH+ [Da]	Found in Sample: [S5] F5: Sample	Confidence (by Search Engine): Mascot	Ions Score (by Search Engine): Mascot
	FALSE	High	[K].QISQAYEVLSDAK.[K]		1	1	2	P31689	P31689 [47-59]		0	1451.74	High	High	35
	FALSE	High	[R].TIVITSHPGQIVK.[H]		1	1	2	P31689	P31689 [284-296]		0	1392.82	High	High	58
	FALSE	Medium	[K].DHAVFTR.[R]		1	1	1	P31689	P31689 [247-253]		0	845.426	Medium	Medium	28
	FALSE	High	[K].CVLNEGMPIYR.[R]	1xCarbamidomethyl [C1]	1	1	1	P31689	P31689 [302-312]		0	1351.65	High	High	32
	FALSE	High	[K].ILEVHIDK.[G]		1	1	1	P31689	P31689 [207-214]		0	966.562	High	High	31
	FALSE	Medium	[R].GTGMQIR.[I]		1	1	1	P31689	P31689 [155-161]		0	762.393	Medium	Medium	30
	FALSE	High	[K].GAVECCPNCR.[G]	3xCarbamidomethyl [C5; C6; C9]	1	1	1	P31689	P31689 [145-154]		0	1222.48	High	High	40
FALSE	Master Protein	P31943	Heterogeneous nuclear ribonucleoprotein H OS=Homo sapiens OX=9606 GN=HNRNPH1 PE=1 SV=4	29	10	13	9	449	49.2	6.3	194	10	High	1
	Checked	Confidence	Annotated Sequence	Modifications	# Protein Groups	# Proteins	# PSMs	Master Protein Accessions	Positions in Master Proteins	Modifications in Master Proteins	# Missed Cleavages	Theo. MH+ [Da]	Found in Sample: [S5] F5: Sample	Confidence (by Search Engine): Mascot	Ions Score (by Search Engine): Mascot
	FALSE	High	[R].VTGEADVEFATHEDAVAAMSK.[D]		1	1	1	P31943	P31943 [327-347]		0	2178	High	High	67
	FALSE	High	[R].VHIEIGPDGR.[V]		2	3	2	P31943; P52597	P31943 [317-326]; P52597 [317-326]		0	1092.58	High	High	32
	FALSE	High	[R].YIEIFK.[S]		1	2	1	P31943	P31943 [180-185]		0	812.455	High	High	41
	FALSE	Medium	[R].YGDGGSTFQSTTGHCVHMR.[G]	1xCarbamidomethyl [C15]	1	1	1	P31943	P31943 [276-294]		0	2097.89	Medium	Medium	27
	FALSE	High	[R].YVEVFK.[SN]		1	3	1	P31943	P31943 [82-87]		0	784.424	High	High	36
	FALSE	High	[R].STGEAFVQFASQEIAEK.[A]		1	2	1	P31943	P31943 [151-167]		0	1841.89	High	High	38
	FALSE	High	[K].SNNVEMDWVLK.[H]		1	1	1	P31943	P31943 [88-98]		0	1334.64	High	High	61
	FALSE	Low	[R].DLNYCFSGMSDHR.[Y]	1xCarbamidomethyl [C5]; 1xSulfo [Y/S]	1	2	3	P31943	P31943 [263-275]		0	1681.6	Low	Low	8
	FALSE	Low	[R].GLPWSCSADEVQR.[F]	1xCarbamidomethyl [C6]	1	1	1	P31943	P31943 [17-29]		0	1504.68	Low	Low	14
	FALSE	Low	[K].HTGPNSPDTANDGFVR.[L]		1	2	1	P31943	P31943 [99-114]		0	1684.77	Low	Low	10
FALSE	Master Protein	P05023	Sodium/potassium-transporting ATPase subunit alpha-1 OS=Homo sapiens OX=9606 GN=ATP1A1 PE=1 SV=1	11	9	11	9	1023	112.8	5.49	180	9	High	1
	Checked	Confidence	Annotated Sequence	Modifications	# Protein Groups	# Proteins	# PSMs	Master Protein Accessions	Positions in Master Proteins	Modifications in Master Proteins	# Missed Cleavages	Theo. MH+ [Da]	Found in Sample: [S5] F5: Sample	Confidence (by Search Engine): Mascot	Ions Score (by Search Engine): Mascot
	FALSE	Low	[K].NLEAVETLGSTSTICSDK.[T]	1xCarbamidomethyl [C15]	1	4	1	P05023	P05023 [360-377]		0	1924.92	Low	Low	0
	FALSE	Low	[K].IVEIPFNSTNK.[Y]		1	1	2	P05023	P05023 [477-487]		0	1261.68	Low	Low	8
	FALSE	High	[KR].VIMVTGDHPITAK.[A]		1	6	1	P05023	P05023 [613-625]		0	1381.75	High	High	54
	FALSE	High	[K].VDNSSLTGESEPQTR.[S]		1	4	1	P05023	P05023 [213-227]		0	1619.75	High	High	62
	FALSE	Low	[K].YGTDLSR.[G]		1	1	1	P05023	P05023 [55-61]		0	811.394	Low	Low	20
	FALSE	High	[R].SPDFTNENPLETR.[N]		1	1	2	P05023	P05023 [228-240]		0	1519.7	High	High	44
	FALSE	High	[K].TSATWLALSR.[I]		1	1	1	P05023	P05023 [414-423]		0	1105.6	High	High	32
	FALSE	Medium	[R].LNIPVSQVNPR.[D]		1	2	1	P05023	P05023 [648-658]		0	1236.71	Medium	Medium	26
	FALSE	Low	[K].GVGIISEGNETVEDIAAR.[L]		1	3	1	P05023	P05023 [630-647]		0	1829.92	Low	Low	16
FALSE	Master Protein	O15042	U2 snRNP-associated SURP motif-containing protein OS=Homo sapiens OX=9606 GN=U2SURP PE=1 SV=2	13	11	11	11	1029	118.2	8.47	179	11	High	1
	Checked	Confidence	Annotated Sequence	Modifications	# Protein Groups	# Proteins	# PSMs	Master Protein Accessions	Positions in Master Proteins	Modifications in Master Proteins	# Missed Cleavages	Theo. MH+ [Da]	Found in Sample: [S5] F5: Sample	Confidence (by Search Engine): Mascot	Ions Score (by Search Engine): Mascot
	FALSE	Medium	[R].NCGFVAFMNR.[R]	1xCarbamidomethyl [C2]	1	1	1	O15042	O15042 [319-328]		0	1215.54	Medium	Medium	25
	FALSE	High	[R].LYLVSDVLYNSSAK.[V]		1	1	1	O15042	O15042 [595-608]		0	1571.83	High	High	72
	FALSE	High	[K].VAPSKWEAVDESELEAQAVTTSK.[W]		1	1	1	O15042	O15042 [756-778]		1	2475.22	High	High	46
	FALSE	High	[R].TIQGHLQSENFK.[Q]		1	1	1	O15042	O15042 [636-647]		0	1401.71	High	High	51
	FALSE	Low	[R].DKLEEILR.[G]		1	1	1	O15042	O15042 [540-547]		1	1015.58	Low	Low	20
	FALSE	High	[R].FEPPQSDSDGQR.[R]		1	1	1	O15042	O15042 [231-242]		0	1362.59	High	High	36
	FALSE	Low	[R].EINNPMFR.[F]		1	1	1	O15042	O15042 [453-460]		0	1020.49	Low	Low	20
	FALSE	Low	[K].EQEELK.[K]		1	1	1	O15042	O15042 [100-105]		0	775.383	Low	Low	6
	FALSE	Low	[K].AAAEIYEEFLAAFEGSDGNK.[V]		1	1	1	O15042	O15042 [112-131]		0	2131.98	Low	Low	0
	FALSE	Low	[R].LKNPNAPMLPPPK.[N]		1	1	1	O15042	O15042 [391-403]		1	1416.8	Low	Low	12
	FALSE	Low	[K].FQDELESGK.[R]		1	1	1	O15042	O15042 [854-862]		0	1052.49	Low	Low	7
FALSE	Master Protein	Q9UMS4	Pre-mRNA-processing factor 19 OS=Homo sapiens OX=9606 GN=PRPF19 PE=1 SV=1	19	7	7	7	504	55.1	6.61	154	7	High	1
	Checked	Confidence	Annotated Sequence	Modifications	# Protein Groups	# Proteins	# PSMs	Master Protein Accessions	Positions in Master Proteins	Modifications in Master Proteins	# Missed Cleavages	Theo. MH+ [Da]	Found in Sample: [S5] F5: Sample	Confidence (by Search Engine): Mascot	Ions Score (by Search Engine): Mascot
	FALSE	Low	[R].QELSHALYQHDAACR.[V]	1xCarbamidomethyl [C14]	1	1	1	Q9UMS4	Q9UMS4 [101-115]		0	1798.83	Low	Low	23
	FALSE	High	[R].QQLQTTR.[Q]		1	1	1	Q9UMS4	Q9UMS4 [94-100]		0	874.474	High	High	48
	FALSE	Medium	[R].IWSVPNASCVQVVR.[A]	1xCarbamidomethyl [C9]	1	1	1	Q9UMS4	Q9UMS4 [290-303]		0	1614.84	Medium	Medium	31
	FALSE	Medium	[K].VTSVVFHPSQDLVFSASPDATIR.[I]		1	1	1	Q9UMS4	Q9UMS4 [267-289]		0	2473.27	Medium	Medium	29
	FALSE	High	[K].TVPEELVKPEELSK.[Y]		1	1	1	Q9UMS4	Q9UMS4 [193-206]		0	1597.87	High	High	38
	FALSE	Medium	[K].ATVLTTER.[K]		1	1	1	Q9UMS4	Q9UMS4 [180-187]		0	890.494	Medium	Medium	24
	FALSE	High	[K].ILTGGADKNVVVFDK.[S]		1	1	1	Q9UMS4	Q9UMS4 [237-251]		1	1575.87	High	High	54
FALSE	Master Protein	O14654	Insulin receptor substrate 4 OS=Homo sapiens OX=9606 GN=IRS4 PE=1 SV=1	8	8	9	8	1257	133.7	8.44	146	8	High	1
	Checked	Confidence	Annotated Sequence	Modifications	# Protein Groups	# Proteins	# PSMs	Master Protein Accessions	Positions in Master Proteins	Modifications in Master Proteins	# Missed Cleavages	Theo. MH+ [Da]	Found in Sample: [S5] F5: Sample	Confidence (by Search Engine): Mascot	Ions Score (by Search Engine): Mascot
	FALSE	Low	[R].AAAAAAAAAASGAAIPPLIPPR.[R]		1	1	1	O14654	O14654 [124-145]		0	1899.08	Low	Low	6
	FALSE	High	[R].YDAETGR.[I]		1	1	1	O14654	O14654 [1038-1044]		0	811.358	High	High	34
	FALSE	Low	[R].SQSFFAAAR.[A]		1	1	1	O14654	O14654 [1089-1097]		0	984.49	Low	Low	23
	FALSE	Medium	[R].AAVSAFPTDSLER.[D]		1	1	2	O14654	O14654 [1098-1110]		0	1363.69	Medium	Medium	26
	FALSE	Low	[R].LEYYENAR.[K]		1	1	1	O14654	O14654 [109-116]		0	1057.49	Low	Low	0
	FALSE	High	[K].LETADAPAR.[L]		1	1	1	O14654	O14654 [100-108]		0	943.484	High	High	65
	FALSE	High	[R].LLQEEEQER.[R]		1	1	1	O14654	O14654 [1074-1082]		0	1173.57	High	High	54
	FALSE	Medium	[R].GDNQAGGAAAAAAAPEPPPR.[S]		1	1	1	O14654	O14654 [1199-1218]		0	1788.86	Medium	Medium	30
FALSE	Master Protein	P12236	ADP/ATP translocase 3 OS=Homo sapiens OX=9606 GN=SLC25A6 PE=1 SV=4	22	7	9	1	298	32.8	9.74	138	7	Low	1
	Checked	Confidence	Annotated Sequence	Modifications	# Protein Groups	# Proteins	# PSMs	Master Protein Accessions	Positions in Master Proteins	Modifications in Master Proteins	# Missed Cleavages	Theo. MH+ [Da]	Found in Sample: [S5] F5: Sample	Confidence (by Search Engine): Mascot	Ions Score (by Search Engine): Mascot
	FALSE	Low	[K].QIFLGGVDK.[HR]		2	2	1	P12236; P05141	P12236 [97-105]; P05141 [97-105]		0	976.546	Low	Low	11
	FALSE	Medium	[R].YFPTQALNFAFK.[D]		2	4	1	P12236; P05141	P12236 [81-92]; P05141 [81-92]		0	1446.74	Medium	Medium	28
	FALSE	High	[K].TAVAPIER.[V]		2	4	1	P12236; P05141	P12236 [24-31]; P05141 [24-31]		0	856.489	High	High	54
	FALSE	Low	[R].AAYFGVYDTAK.[G]		1	2	1	P12236	P12236 [189-199]		0	1205.58	Low	Low	2
	FALSE	High	[K].LLLQVQHASK.[Q]		2	3	2	P12236; P05141	P12236 [34-43]; P05141 [34-43]		0	1136.68	High	High	56
	FALSE	Low	[R].GNLANVIR.[Y]		2	4	1	P12236; P05141	P12236 [73-80]; P05141 [73-80]		0	856.5	Low	Low	6
	FALSE	Medium	[R].GLGDCLVK.[I]	1xCarbamidomethyl [C5]	2	2	2	P12236; P05141	P12236 [156-163]; P05141 [156-163]		0	861.45	Medium	Medium	28
FALSE	Master Protein	Q92616	eIF-2-alpha kinase activator GCN1 OS=Homo sapiens OX=9606 GN=GCN1 PE=1 SV=7	6	12	12	12	2671	292.5	7.43	136	12	High	1
	Checked	Confidence	Annotated Sequence	Modifications	# Protein Groups	# Proteins	# PSMs	Master Protein Accessions	Positions in Master Proteins	Modifications in Master Proteins	# Missed Cleavages	Theo. MH+ [Da]	Found in Sample: [S5] F5: Sample	Confidence (by Search Engine): Mascot	Ions Score (by Search Engine): Mascot
	FALSE	Low	[R].QGEEVFQSLSK.[I]		1	1	1	Q92616	Q92616 [2624-2634]		0	1251.62	Low	Low	8
	FALSE	Low	[K].NLLHSLQSSGIGSK.[A]		1	1	1	Q92616	Q92616 [88-101]		0	1440.78	Low	Low	19
	FALSE	Low	[K].LSVADSQAEAK.[L]		1	1	1	Q92616	Q92616 [499-509]		0	1118.57	Low	Low	17
	FALSE	High	[K].NAPNDASYDAVR.[Q]		1	1	1	Q92616	Q92616 [1305-1316]		0	1292.59	High	High	34
	FALSE	Low	[R].VISESPPDQWEAR.[C]		1	1	1	Q92616	Q92616 [1222-1234]		0	1513.73	Low	Low	14
	FALSE	Low	[K].VLPLEALVTDAGEVTEAGK.[A]		1	1	1	Q92616	Q92616 [617-635]		0	1912.03	Low	Low	12
	FALSE	Low	[K].YLLDSCAPLLR.[Y]	1xCarbamidomethyl [C6]	1	1	1	Q92616	Q92616 [241-251]		0	1320.7	Low	Low	3
	FALSE	Low	[R].VVLPYLVPK.[L]		1	1	1	Q92616	Q92616 [2075-2083]		0	1027.66	Low	Low	10
	FALSE	High	[K].DLAPYLPSVTPGLK.[A]		1	1	1	Q92616	Q92616 [1650-1663]		0	1470.82	High	High	30
	FALSE	High	[R].DAVLYFSESLVPTAR.[K]		1	1	1	Q92616	Q92616 [1997-2011]		0	1667.86	High	High	37
	FALSE	Low	[R].LFNDSSPVVLEESWDALNAITK.[K]		1	1	1	Q92616	Q92616 [2200-2221]		0	2448.23	Low	Low	13
	FALSE	High	[R].IIIEDLLEATR.[S]		1	1	1	Q92616	Q92616 [2151-2161]		0	1285.74	High	High	75
FALSE	Master Protein	P52272	Heterogeneous nuclear ribonucleoprotein M OS=Homo sapiens OX=9606 GN=HNRNPM PE=1 SV=3	8	5	5	5	730	77.5	8.7	133	5	High	1
	Checked	Confidence	Annotated Sequence	Modifications	# Protein Groups	# Proteins	# PSMs	Master Protein Accessions	Positions in Master Proteins	Modifications in Master Proteins	# Missed Cleavages	Theo. MH+ [Da]	Found in Sample: [S5] F5: Sample	Confidence (by Search Engine): Mascot	Ions Score (by Search Engine): Mascot
	FALSE	Medium	[R].MGPAMGPALGAGIER.[M]		1	1	1	P52272	P52272 [592-606]		0	1427.71	Medium	Medium	27
	FALSE	High	[R].MGANSLER.[M]		1	1	1	P52272	P52272 [571-578]; [584-591]		0	877.42	High	High	51
	FALSE	High	[R].VGSEIER.[M]		1	1	1	P52272	P52272 [430-436]		0	789.41	High	High	43
	FALSE	High	[R].LGSTVFVANLDYK.[V]		1	1	1	P52272	P52272 [202-214]		0	1426.76	High	High	50
	FALSE	High	[R].IGSGVER.[M]		1	1	1	P52272	P52272 [479-485]		0	717.389	High	High	38
FALSE	Master Protein	Q9UNF1	Melanoma-associated antigen D2 OS=Homo sapiens OX=9606 GN=MAGED2 PE=1 SV=2	9	4	4	3	606	64.9	9.32	123	4	High	1
	Checked	Confidence	Annotated Sequence	Modifications	# Protein Groups	# Proteins	# PSMs	Master Protein Accessions	Positions in Master Proteins	Modifications in Master Proteins	# Missed Cleavages	Theo. MH+ [Da]	Found in Sample: [S5] F5: Sample	Confidence (by Search Engine): Mascot	Ions Score (by Search Engine): Mascot
	FALSE	High	[R].IQAGAEAK.[A]		1	1	1	Q9UNF1	Q9UNF1 [531-538]		0	787.431	High	High	37
	FALSE	High	[R].EAPATQASSTTQLTDTQVLAAENK.[S]		1	1	1	Q9UNF1	Q9UNF1 [77-100]		0	2475.22	High	High	74
	FALSE	Low	[KR].EYTDVYPEIIER.[A]		2	2	1	Q9UNF1; Q9Y5V3	Q9UNF1 [312-323]; Q9Y5V3 [504-515]		0	1526.74	Low	Low	9
	FALSE	High	[K].AAAEAAAEAK.[A]		1	1	1	Q9UNF1	Q9UNF1 [485-494]		0	902.458	High	High	51
FALSE	Master Protein	Q8IWX8	Calcium homeostasis endoplasmic reticulum protein OS=Homo sapiens OX=9606 GN=CHERP PE=1 SV=3	8	7	7	7	916	103.6	9.04	122	7	High	1
	Checked	Confidence	Annotated Sequence	Modifications	# Protein Groups	# Proteins	# PSMs	Master Protein Accessions	Positions in Master Proteins	Modifications in Master Proteins	# Missed Cleavages	Theo. MH+ [Da]	Found in Sample: [S5] F5: Sample	Confidence (by Search Engine): Mascot	Ions Score (by Search Engine): Mascot
	FALSE	High	[R].ITADGAHFELR.[L]		1	1	1	Q8IWX8	Q8IWX8 [201-211]		0	1229.63	High	High	68
	FALSE	High	[R].NGPEFEK.[M]		1	1	1	Q8IWX8	Q8IWX8 [26-32]		0	820.384	High	High	39
	FALSE	Low	[K].SPPHCELMAGHLR.[N]	1xCarbamidomethyl [C5]	1	1	1	Q8IWX8	Q8IWX8 [186-198]		0	1504.71	Low	Low	14
	FALSE	High	[R].ELLAALQK.[V]		1	1	1	Q8IWX8	Q8IWX8 [232-239]		0	885.54	High	High	49
	FALSE	Low	[K].EQGIQDPIKGGDVR.[D]		1	1	1	Q8IWX8	Q8IWX8 [864-877]		1	1511.78	Low	Low	12
	FALSE	Low	[K].LEDHEYKPLDPK.[D]		1	1	1	Q8IWX8	Q8IWX8 [661-672]		0	1483.74	Low	Low	19
	FALSE	Low	[R].LLQLWEK.[N]		1	1	1	Q8IWX8	Q8IWX8 [263-269]		0	929.545	Low	Low	21
FALSE	Master Protein	P02765	Alpha-2-HS-glycoprotein OS=Homo sapiens OX=9606 GN=AHSG PE=1 SV=2	5	3	3	3	367	39.3	5.72	122	3	High	1
	Checked	Confidence	Annotated Sequence	Modifications	# Protein Groups	# Proteins	# PSMs	Master Protein Accessions	Positions in Master Proteins	Modifications in Master Proteins	# Missed Cleavages	Theo. MH+ [Da]	Found in Sample: [S5] F5: Sample	Confidence (by Search Engine): Mascot	Ions Score (by Search Engine): Mascot
	FALSE	High	[R].AHYDLR.[H]		1	1	1	P02765	P02765 [312-317]		0	774.389	High	High	28
	FALSE	High	[K].CDSSPDSAEDVRK.[V]	1xCarbamidomethyl [C1]	1	1	1	P02765	P02765 [132-144]		1	1465.62	High	High	40
	FALSE	High	[K].CDSSPDSAEDVR.[K]	1xCarbamidomethyl [C1]	1	1	1	P02765	P02765 [132-143]		0	1337.53	High	High	89
FALSE	Master Protein	O14980	Exportin-1 OS=Homo sapiens OX=9606 GN=XPO1 PE=1 SV=1	7	5	6	5	1071	123.3	6.06	120	5	High	1
	Checked	Confidence	Annotated Sequence	Modifications	# Protein Groups	# Proteins	# PSMs	Master Protein Accessions	Positions in Master Proteins	Modifications in Master Proteins	# Missed Cleavages	Theo. MH+ [Da]	Found in Sample: [S5] F5: Sample	Confidence (by Search Engine): Mascot	Ions Score (by Search Engine): Mascot
	FALSE	High	[K].NVDILKDPETVK.[Q]		1	1	2	O14980	O14980 [675-686]		1	1370.75	High	High	54
	FALSE	High	[R].MAKPEEVLVVENDQGEVVR.[E]		1	1	1	O14980	O14980 [424-442]		0	2141.09	High	High	60
	FALSE	Low	[K].TSSDPTCVEK.[E]	1xCarbamidomethyl [C7]	1	1	1	O14980	O14980 [113-122]		0	1123.49	Low	Low	4
	FALSE	Low	[R].EPEVLSTMAIIVNK.[L]		1	1	1	O14980	O14980 [797-810]		0	1543.84	Low	Low	16
	FALSE	Medium	[K].LLSEEVFDFSSGQITQVK.[S]		1	1	1	O14980	O14980 [173-190]		0	2027.03	Medium	Medium	30
FALSE	Master Protein	P63104	14-3-3 protein zeta/delta OS=Homo sapiens OX=9606 GN=YWHAZ PE=1 SV=1	16	4	4	1	245	27.7	4.79	119	4	High	1
	Checked	Confidence	Annotated Sequence	Modifications	# Protein Groups	# Proteins	# PSMs	Master Protein Accessions	Positions in Master Proteins	Modifications in Master Proteins	# Missed Cleavages	Theo. MH+ [Da]	Found in Sample: [S5] F5: Sample	Confidence (by Search Engine): Mascot	Ions Score (by Search Engine): Mascot
	FALSE	High	[R].NLLSVAYK.[N]		2	7	1	P63104; P62258	P63104 [42-49]; P62258 [43-50]		0	907.525	High	High	32
	FALSE	High	[K].SVTEQGAELSNEER.[N]		1	1	1	P63104	P63104 [28-41]		0	1548.71	High	High	67
	FALSE	Low	[K].DSTLIMQLLR.[D]		2	7	1	P63104; P62258	P63104 [213-222]; P62258 [216-225]		0	1189.66	Low	Low	0
	FALSE	High	[KR].LAEQAER.[Y]		2	7	1	P63104; P62258	P63104 [12-18]; P62258 [13-19]		0	816.421	High	High	59
FALSE	Master Protein	O60884	DnaJ homolog subfamily A member 2 OS=Homo sapiens OX=9606 GN=DNAJA2 PE=1 SV=1	11	4	4	4	412	45.7	6.48	117	4	High	1
	Checked	Confidence	Annotated Sequence	Modifications	# Protein Groups	# Proteins	# PSMs	Master Protein Accessions	Positions in Master Proteins	Modifications in Master Proteins	# Missed Cleavages	Theo. MH+ [Da]	Found in Sample: [S5] F5: Sample	Confidence (by Search Engine): Mascot	Ions Score (by Search Engine): Mascot
	FALSE	High	[K].NVLCSACSGQGGK.[S]	2xCarbamidomethyl [C4; C7]	1	1	1	O60884	O60884 [140-152]		0	1337.59	High	High	86
	FALSE	Low	[K].LYDILGVPPGASENELKK.[A]		1	1	1	O60884	O60884 [9-26]		1	1943.05	Low	Low	3
	FALSE	High	[K].VIEPGCVR.[V]	1xCarbamidomethyl [C6]	1	1	1	O60884	O60884 [303-310]		0	929.487	High	High	47
	FALSE	Low	[R].GEGMPQYR.[N]		1	1	1	O60884	O60884 [314-321]		0	937.42	Low	Low	14
FALSE	Master Protein	P07900	Heat shock protein HSP 90-alpha OS=Homo sapiens OX=9606 GN=HSP90AA1 PE=1 SV=5	12	8	9	3	732	84.6	5.02	114	8	High	1
	Checked	Confidence	Annotated Sequence	Modifications	# Protein Groups	# Proteins	# PSMs	Master Protein Accessions	Positions in Master Proteins	Modifications in Master Proteins	# Missed Cleavages	Theo. MH+ [Da]	Found in Sample: [S5] F5: Sample	Confidence (by Search Engine): Mascot	Ions Score (by Search Engine): Mascot
	FALSE	Low	[RK].LSELLR.[KY]		2	3	2	P07900; P08238	P07900 [459-464]; P08238 [451-456]		0	730.446	Low	Low	21
	FALSE	High	[K].YIDQEELNK.[T]		2	4	1	P07900; P08238	P07900 [284-292]; P08238 [276-284]		0	1151.56	High	High	41
	FALSE	Low	[R].YESLTDPSKLDSGK.[E]		2	4	1	P07900; P08238	P07900 [61-74]; P08238 [56-69]		1	1539.75	Low	Low	4
	FALSE	High	[R].TDTGEPMGR.[G]		1	1	1	P07900	P07900 [174-182]		0	963.42	High	High	41
	FALSE	High	[K].DQVANSAFVER.[L]		1	1	1	P07900	P07900 [500-510]		0	1235.6	High	High	33
	FALSE	Low	[R].ELISNSSDALDKIR.[Y]		1	1	1	P07900	P07900 [47-60]		1	1560.82	Low	Low	5
	FALSE	High	[K].ADLINNLGTIAK.[SF]		2	4	1	P07900; P08238	P07900 [101-112]; P08238 [96-107]		0	1242.71	High	High	42
	FALSE	Low	[R].GVVDSEDIPLNLSR.[E]		2	3	2	P07900; P08238	P07900 [387-400]; P08238 [379-392]		0	1513.79	Low	Low	20
FALSE	Master Protein	Q9HCC0	Methylcrotonoyl-CoA carboxylase beta chain, mitochondrial OS=Homo sapiens OX=9606 GN=MCCC2 PE=1 SV=1	21	9	9	9	563	61.3	7.68	114	9	High	1
	Checked	Confidence	Annotated Sequence	Modifications	# Protein Groups	# Proteins	# PSMs	Master Protein Accessions	Positions in Master Proteins	Modifications in Master Proteins	# Missed Cleavages	Theo. MH+ [Da]	Found in Sample: [S5] F5: Sample	Confidence (by Search Engine): Mascot	Ions Score (by Search Engine): Mascot
	FALSE	High	[R].ISVMGGEQAANVLATITK.[D]		1	1	1	Q9HCC0	Q9HCC0 [470-487]		0	1802.97	High	High	40
	FALSE	Low	[K].MVAAVACAQVPK.[I]	1xCarbamidomethyl [C7]	1	1	1	Q9HCC0	Q9HCC0 [425-436]		0	1244.65	Low	Low	0
	FALSE	Low	[R].VWDDGIIDPADTR.[L]		1	1	1	Q9HCC0	Q9HCC0 [526-538]		0	1472.7	Low	Low	10
	FALSE	Low	[K].TDFGIFR.[M]		1	1	1	Q9HCC0	Q9HCC0 [556-562]		0	855.436	Low	Low	9
	FALSE	Low	[R].TFYNQAIMSSK.[N]		1	1	1	Q9HCC0	Q9HCC0 [194-204]		0	1289.62	Low	Low	8
	FALSE	High	[K].ALVNQLHER.[V]		1	1	1	Q9HCC0	Q9HCC0 [51-59]		0	1079.6	High	High	36
	FALSE	Low	[K].AATGEEVSAEDLGGADLHCR.[K]	1xCarbamidomethyl [C19]	1	1	1	Q9HCC0	Q9HCC0 [249-268]		0	2057.92	Low	Low	9
	FALSE	High	[K].AFYGDTLVTGFAR.[I]		1	1	1	Q9HCC0	Q9HCC0 [349-361]		0	1417.71	High	High	68
	FALSE	Low	[K].KFEEEGNPYYSSAR.[V]		1	1	1	Q9HCC0	Q9HCC0 [512-525]		1	1676.76	Low	Low	19
FALSE	Master Protein	Q9NVI1	Fanconi anemia group I protein OS=Homo sapiens OX=9606 GN=FANCI PE=1 SV=4	6	5	5	5	1328	149.2	6.74	111	5	High	1
	Checked	Confidence	Annotated Sequence	Modifications	# Protein Groups	# Proteins	# PSMs	Master Protein Accessions	Positions in Master Proteins	Modifications in Master Proteins	# Missed Cleavages	Theo. MH+ [Da]	Found in Sample: [S5] F5: Sample	Confidence (by Search Engine): Mascot	Ions Score (by Search Engine): Mascot
	FALSE	Low	[R].TAAPTVCLLVLSQAEK.[V]	1xCarbamidomethyl [C7]	1	1	1	Q9NVI1	Q9NVI1 [1079-1094]		0	1700.93	Low	Low	9
	FALSE	Low	[K].TSDSLLSMK.[F]		1	1	1	Q9NVI1	Q9NVI1 [800-808]		0	981.492	Low	Low	12
	FALSE	High	[K].LGANILLETFK.[I]		1	1	1	Q9NVI1	Q9NVI1 [421-431]		0	1218.71	High	High	93
	FALSE	Low	[K].LKGQVSQETLSEEASSQATLPNQPVEK.[A]		1	1	1	Q9NVI1	Q9NVI1 [1106-1132]		1	2898.47	Low	Low	2
	FALSE	High	[K].GSPCSEEAGTLR.[R]	1xCarbamidomethyl [C4]	1	1	1	Q9NVI1	Q9NVI1 [53-64]		0	1263.56	High	High	35
FALSE	Master Protein	Q92764	Keratin, type I cuticular Ha5 OS=Homo sapiens OX=9606 GN=KRT35 PE=1 SV=5	4	2	5	1	455	50.3	4.91	110	2	Low	1
	Checked	Confidence	Annotated Sequence	Modifications	# Protein Groups	# Proteins	# PSMs	Master Protein Accessions	Positions in Master Proteins	Modifications in Master Proteins	# Missed Cleavages	Theo. MH+ [Da]	Found in Sample: [S5] F5: Sample	Confidence (by Search Engine): Mascot	Ions Score (by Search Engine): Mascot
	FALSE	Low	[K].SPGGASGGSTR.[V]		1	1	1	Q92764	Q92764 [17-27]		0	933.438	Low	Low	6
	FALSE	High	[KR].LAADDFR.[AITLV]		5	17	4	P02533; P13645; Q92764; Q04695; P08779	P02533 [195-201]; P13645 [229-235]; Q92764 [177-183]; Q04695 [164-170]; P08779 [197-203]		0	807.4	High	High	58
FALSE	Master Protein	P05387	60S acidic ribosomal protein P2 OS=Homo sapiens OX=9606 GN=RPLP2 PE=1 SV=1	53	3	3	3	115	11.7	4.54	103	3	High	1
	Checked	Confidence	Annotated Sequence	Modifications	# Protein Groups	# Proteins	# PSMs	Master Protein Accessions	Positions in Master Proteins	Modifications in Master Proteins	# Missed Cleavages	Theo. MH+ [Da]	Found in Sample: [S5] F5: Sample	Confidence (by Search Engine): Mascot	Ions Score (by Search Engine): Mascot
	FALSE	High	[K].NIEDVIAQGIGK.[L]		1	1	1	P05387	P05387 [50-61]		0	1256.68	High	High	69
	FALSE	High	[K].LASVPAGGAVAVSAAPGSAAPAAGSAPAAAEEK.[K]		1	1	1	P05387	P05387 [62-94]		0	2774.43	High	High	44
	FALSE	Low	[K].ILDSVGIEADDDRLNK.[V]		1	1	1	P05387	P05387 [26-41]		1	1772.9	Low	Low	23
FALSE	Master Protein	O43592	Exportin-T OS=Homo sapiens OX=9606 GN=XPOT PE=1 SV=2	11	8	9	8	962	109.9	5.39	102	8	High	1
	Checked	Confidence	Annotated Sequence	Modifications	# Protein Groups	# Proteins	# PSMs	Master Protein Accessions	Positions in Master Proteins	Modifications in Master Proteins	# Missed Cleavages	Theo. MH+ [Da]	Found in Sample: [S5] F5: Sample	Confidence (by Search Engine): Mascot	Ions Score (by Search Engine): Mascot
	FALSE	Low	[R].QASLADCLNHAVGFASR.[T]	1xCarbamidomethyl [C7]	1	1	1	O43592	O43592 [644-660]		0	1816.88	Low	Low	10
	FALSE	Low	[K].QLTVLSDQQK.[A]		1	1	1	O43592	O43592 [360-369]		0	1159.63	Low	Low	1
	FALSE	High	[K].ISPDAWQVCAEALAQR.[T]	1xCarbamidomethyl [C9]	1	1	1	O43592	O43592 [30-45]		0	1814.89	High	High	62
	FALSE	High	[R].VLVTVIQGAVEYPDPIAQK.[T]		1	1	1	O43592	O43592 [825-843]		0	2040.14	High	High	39
	FALSE	Low	[K].YSELTTVQQQLIR.[E]		1	1	1	O43592	O43592 [68-80]		0	1578.85	Low	Low	16
	FALSE	Low	[K].DLQEFIPLINQITAK.[F]		1	1	2	O43592	O43592 [738-752]		0	1742.97	Low	Low	20
	FALSE	Low	[R].ALAYFEQLK.[I]		1	1	1	O43592	O43592 [21-29]		0	1082.59	Low	Low	13
	FALSE	Low	[K].ASALQDMMR.[T]		1	1	1	O43592	O43592 [475-483]		0	1022.48	Low	Low	22
FALSE	Master Protein	P08238	Heat shock protein HSP 90-beta OS=Homo sapiens OX=9606 GN=HSP90AB1 PE=1 SV=4	16	10	11	5	724	83.2	5.03	100	10	High	1
	Checked	Confidence	Annotated Sequence	Modifications	# Protein Groups	# Proteins	# PSMs	Master Protein Accessions	Positions in Master Proteins	Modifications in Master Proteins	# Missed Cleavages	Theo. MH+ [Da]	Found in Sample: [S5] F5: Sample	Confidence (by Search Engine): Mascot	Ions Score (by Search Engine): Mascot
	FALSE	Low	[R].NPDDITQEEYGEFYK.[S]		1	1	1	P08238	P08238 [292-306]		0	1847.8	Low	Low	16
	FALSE	Low	[RK].LSELLR.[KY]		2	3	2	P07900; P08238	P07900 [459-464]; P08238 [451-456]		0	730.446	Low	Low	21
	FALSE	Low	[R].LVSSPCCIVTSTYGWTANMER.[I]	2xCarbamidomethyl [C6; C7]	1	1	1	P08238	P08238 [584-604]		0	2432.1	Low	Low	10
	FALSE	High	[K].YIDQEELNK.[T]		2	4	1	P07900; P08238	P07900 [284-292]; P08238 [276-284]		0	1151.56	High	High	41
	FALSE	Low	[R].YESLTDPSKLDSGK.[E]		2	4	1	P07900; P08238	P07900 [61-74]; P08238 [56-69]		1	1539.75	Low	Low	4
	FALSE	High	[K].EQVANSAFVER.[V]		1	2	1	P08238	P08238 [492-502]		0	1249.62	High	High	43
	FALSE	Low	[R].ALLFIPR.[R]		1	1	1	P08238	P08238 [331-337]		0	829.529	Low	Low	3
	FALSE	High	[K].ADLINNLGTIAK.[SF]		2	4	1	P07900; P08238	P07900 [101-112]; P08238 [96-107]		0	1242.71	High	High	42
	FALSE	Low	[K].IDIIPNPQER.[T]		1	2	1	P08238	P08238 [73-82]		0	1194.65	Low	Low	0
	FALSE	Low	[R].GVVDSEDIPLNLSR.[E]		2	3	2	P07900; P08238	P07900 [387-400]; P08238 [379-392]		0	1513.79	Low	Low	20
FALSE	Master Protein	Q3ZCQ8	Mitochondrial import inner membrane translocase subunit TIM50 OS=Homo sapiens OX=9606 GN=TIMM50 PE=1 SV=2	12	3	3	3	353	39.6	8.37	96	3	High	1
	Checked	Confidence	Annotated Sequence	Modifications	# Protein Groups	# Proteins	# PSMs	Master Protein Accessions	Positions in Master Proteins	Modifications in Master Proteins	# Missed Cleavages	Theo. MH+ [Da]	Found in Sample: [S5] F5: Sample	Confidence (by Search Engine): Mascot	Ions Score (by Search Engine): Mascot
	FALSE	Low	[K].AQGPQQQPGSEGPSYAK.[K]		1	1	1	Q3ZCQ8	Q3ZCQ8 [48-64]		0	1729.81	Low	Low	2
	FALSE	High	[R].LEQEEQQR.[L]		1	1	1	Q3ZCQ8	Q3ZCQ8 [318-325]		0	1059.51	High	High	63
	FALSE	High	[K].IPDEFDNDPILVQQLR.[R]		1	1	1	Q3ZCQ8	Q3ZCQ8 [98-113]		0	1911.98	High	High	53
FALSE	Master Protein	P15924	Desmoplakin OS=Homo sapiens OX=9606 GN=DSP PE=1 SV=3	4	10	10	10	2871	331.6	6.81	96	10	High	1
	Checked	Confidence	Annotated Sequence	Modifications	# Protein Groups	# Proteins	# PSMs	Master Protein Accessions	Positions in Master Proteins	Modifications in Master Proteins	# Missed Cleavages	Theo. MH+ [Da]	Found in Sample: [S5] F5: Sample	Confidence (by Search Engine): Mascot	Ions Score (by Search Engine): Mascot
	FALSE	Low	[K].QALEASNR.[I]		1	1	1	P15924	P15924 [1790-1797]		0	888.453	Low	Low	3
	FALSE	Low	[R].QDSLESMKFGDSNTVMR.[F]	2xOxidation [M7; M16]	1	1	1	P15924	P15924 [909-925]		1	1976.87	Low	Low	2
	FALSE	Low	[K].NLPLADQGSSHHITVK.[I]		1	1	1	P15924	P15924 [690-705]		0	1716.9	Low	Low	1
	FALSE	Low	[R].QLQNIIQATSR.[E]		1	1	1	P15924	P15924 [271-281]		0	1271.71	Low	Low	14
	FALSE	Low	[R].LPVEEAYKR.[G]		1	1	1	P15924	P15924 [2310-2318]		1	1104.6	Low	Low	18
	FALSE	High	[K].VTQLTDR.[W]		1	1	1	P15924	P15924 [860-866]		0	832.452	High	High	47
	FALSE	High	[R].YEVTSGGGGTSR.[M]		1	1	1	P15924	P15924 [28-39]		0	1170.54	High	High	40
	FALSE	Medium	[K].STLEAETR.[V]		1	1	1	P15924	P15924 [1841-1848]		0	906.453	Medium	Medium	30
	FALSE	High	[R].ETQSQLETER.[S]		1	1	1	P15924	P15924 [1923-1932]		0	1220.58	High	High	33
	FALSE	Medium	[R].AESGPDLR.[Y]		1	1	1	P15924	P15924 [20-27]		0	844.416	Medium	Medium	28
FALSE	Master Protein	P52597	Heterogeneous nuclear ribonucleoprotein F OS=Homo sapiens OX=9606 GN=HNRNPF PE=1 SV=3	16	6	8	5	415	45.6	5.58	94	6	High	1
	Checked	Confidence	Annotated Sequence	Modifications	# Protein Groups	# Proteins	# PSMs	Master Protein Accessions	Positions in Master Proteins	Modifications in Master Proteins	# Missed Cleavages	Theo. MH+ [Da]	Found in Sample: [S5] F5: Sample	Confidence (by Search Engine): Mascot	Ions Score (by Search Engine): Mascot
	FALSE	Low	[R].RYIGIVK.[Q]		1	1	1	P52597	P52597 [218-224]		1	848.535	Low	Low	7
	FALSE	Low	[R].VTGEADVEFATHEEAVAAMSK.[D]		1	1	1	P52597	P52597 [327-347]		0	2192.02	Low	Low	14
	FALSE	High	[R].VHIEIGPDGR.[V]		2	3	2	P31943; P52597	P31943 [317-326]; P52597 [317-326]		0	1092.58	High	High	32
	FALSE	High	[R].YIEVFK.[S]		1	1	2	P52597	P52597 [82-87]; [180-185]		0	798.44	High	High	43
	FALSE	Low	[R].SYSDPPLK.[F]		1	1	1	P52597	P52597 [193-200]		0	906.457	Low	Low	19
	FALSE	High	[R].TEMDWVLK.[H]		1	1	1	P52597	P52597 [91-98]		0	1021.5	High	High	53
FALSE	Master Protein	P02768	Albumin OS=Homo sapiens OX=9606 GN=ALB PE=1 SV=2	8	5	8	5	609	69.3	6.28	88	5	High	1
	Checked	Confidence	Annotated Sequence	Modifications	# Protein Groups	# Proteins	# PSMs	Master Protein Accessions	Positions in Master Proteins	Modifications in Master Proteins	# Missed Cleavages	Theo. MH+ [Da]	Found in Sample: [S5] F5: Sample	Confidence (by Search Engine): Mascot	Ions Score (by Search Engine): Mascot
	FALSE	High	[K].LVTDLTK.[V]		1	1	2	P02768	P02768 [258-264]		0	789.472	High	High	51
	FALSE	High	[K].YICENQDSISSK.[L]	1xCarbamidomethyl [C3]	1	1	1	P02768	P02768 [287-298]		0	1443.64	High	High	34
	FALSE	High	[K].YLYEIAR.[R]		1	1	2	P02768	P02768 [162-168]		0	927.493	High	High	32
	FALSE	Low	[K].CCTESLVNR.[R]	2xCarbamidomethyl [C1; C2]	1	1	2	P02768	P02768 [500-508]		0	1138.5	Low	Low	18
	FALSE	High	[K].KVPQVSTPTLVEVSR.[N]		1	1	1	P02768	P02768 [438-452]		1	1639.94	High	High	33
FALSE	Master Protein	P68104	Elongation factor 1-alpha 1 OS=Homo sapiens OX=9606 GN=EEF1A1 PE=1 SV=1	24	6	6	6	462	50.1	9.01	86	6	High	1
	Checked	Confidence	Annotated Sequence	Modifications	# Protein Groups	# Proteins	# PSMs	Master Protein Accessions	Positions in Master Proteins	Modifications in Master Proteins	# Missed Cleavages	Theo. MH+ [Da]	Found in Sample: [S5] F5: Sample	Confidence (by Search Engine): Mascot	Ions Score (by Search Engine): Mascot
	FALSE	Low	[K].NMITGTSQADCAVLIVAAGVGEFEAGISK.[N]	1xCarbamidomethyl [C11]; 1xOxidation [M2]	1	3	1	P68104	P68104 [101-129]		0	2925.43	Low	Low	19
	FALSE	Low	[K].SGDAAIVDMVPGKPMCVESFSDYPPLGR.[F]	1xCarbamidomethyl [C16]	1	2	1	P68104	P68104 [396-423]		0	2995.4	Low	Low	22
	FALSE	Medium	[R].VETGVLKPGMVVTFAPVNVTTEVK.[S]		1	2	1	P68104	P68104 [267-290]		0	2515.38	Medium	Medium	20
	FALSE	Low	[K].STTTGHLIYK.[C]		1	3	1	P68104	P68104 [21-30]		0	1120.6	Low	Low	16
	FALSE	High	[K].IGGIGTVPVGR.[V]		1	3	1	P68104	P68104 [256-266]		0	1025.61	High	High	51
	FALSE	High	[K].KLEDGPK.[F]		1	2	1	P68104	P68104 [386-392]		1	786.436	High	High	34
FALSE	Master Protein	P81605	Dermcidin OS=Homo sapiens OX=9606 GN=DCD PE=1 SV=2	17	2	3	2	110	11.3	6.54	85	2	High	1
	Checked	Confidence	Annotated Sequence	Modifications	# Protein Groups	# Proteins	# PSMs	Master Protein Accessions	Positions in Master Proteins	Modifications in Master Proteins	# Missed Cleavages	Theo. MH+ [Da]	Found in Sample: [S5] F5: Sample	Confidence (by Search Engine): Mascot	Ions Score (by Search Engine): Mascot
	FALSE	High	[K].ENAGEDPGLAR.[Q]		1	1	2	P81605	P81605 [43-53]		0	1128.53	High	High	59
	FALSE	Medium	[K].KAVGGLGK.[L]		1	1	1	P81605	P81605 [75-82]		1	729.462	Medium	Medium	25
FALSE	Master Protein	Q99623	Prohibitin-2 OS=Homo sapiens OX=9606 GN=PHB2 PE=1 SV=2	10	3	3	3	299	33.3	9.83	84	3	High	1
	Checked	Confidence	Annotated Sequence	Modifications	# Protein Groups	# Proteins	# PSMs	Master Protein Accessions	Positions in Master Proteins	Modifications in Master Proteins	# Missed Cleavages	Theo. MH+ [Da]	Found in Sample: [S5] F5: Sample	Confidence (by Search Engine): Mascot	Ions Score (by Search Engine): Mascot
	FALSE	High	[K].QVAQQEAQR.[A]		1	1	1	Q99623	Q99623 [201-209]		0	1057.54	High	High	47
	FALSE	High	[K].IVQAEGEAEAAK.[M]		1	1	1	Q99623	Q99623 [225-236]		0	1215.62	High	High	39
	FALSE	High	[R].EYTAAVEAK.[Q]		1	1	1	Q99623	Q99623 [192-200]		0	981.489	High	High	32
FALSE	Master Protein	Q9Y520	Protein PRRC2C OS=Homo sapiens OX=9606 GN=PRRC2C PE=1 SV=4	1	2	2	2	2896	316.7	9.13	82	2	High	1
	Checked	Confidence	Annotated Sequence	Modifications	# Protein Groups	# Proteins	# PSMs	Master Protein Accessions	Positions in Master Proteins	Modifications in Master Proteins	# Missed Cleavages	Theo. MH+ [Da]	Found in Sample: [S5] F5: Sample	Confidence (by Search Engine): Mascot	Ions Score (by Search Engine): Mascot
	FALSE	High	[R].ISAVESQPSR.[K]		1	1	1	Q9Y520	Q9Y520 [912-921]		0	1073.56	High	High	34
	FALSE	High	[R].ESSEAQVQK.[F]		1	1	1	Q9Y520	Q9Y520 [865-873]		0	1005.48	High	High	64
FALSE	Master Protein	Q9BXW9	Fanconi anemia group D2 protein OS=Homo sapiens OX=9606 GN=FANCD2 PE=1 SV=2	3	4	4	4	1451	164	5.88	78	4	High	1
	Checked	Confidence	Annotated Sequence	Modifications	# Protein Groups	# Proteins	# PSMs	Master Protein Accessions	Positions in Master Proteins	Modifications in Master Proteins	# Missed Cleavages	Theo. MH+ [Da]	Found in Sample: [S5] F5: Sample	Confidence (by Search Engine): Mascot	Ions Score (by Search Engine): Mascot
	FALSE	Medium	[R].SESPSLTQER.[A]		1	1	1	Q9BXW9	Q9BXW9 [590-599]		0	1133.54	Medium	Medium	29
	FALSE	Medium	[R].LQASQVK.[L]		1	1	1	Q9BXW9	Q9BXW9 [316-322]		0	773.452	Medium	Medium	28
	FALSE	High	[K].DGGPVTSQESGQK.[L]		1	1	1	Q9BXW9	Q9BXW9 [711-723]		0	1289.6	High	High	57
	FALSE	Low	[K].DASSSTFPTLTR.[H]		1	1	1	Q9BXW9	Q9BXW9 [1217-1228]		0	1282.63	Low	Low	16
FALSE	Master Protein	Q16778	Histone H2B type 2-E OS=Homo sapiens OX=9606 GN=H2BC21 PE=1 SV=3	18	3	4	3	126	13.9	10.32	75	3	High	1
	Checked	Confidence	Annotated Sequence	Modifications	# Protein Groups	# Proteins	# PSMs	Master Protein Accessions	Positions in Master Proteins	Modifications in Master Proteins	# Missed Cleavages	Theo. MH+ [Da]	Found in Sample: [S5] F5: Sample	Confidence (by Search Engine): Mascot	Ions Score (by Search Engine): Mascot
	FALSE	High	[R].EIQTAVR.[L]		1	14	1	Q16778	Q16778 [94-100]		0	816.457	High	High	35
	FALSE	High	[R].IAGEASR.[L]		1	14	1	Q16778	Q16778 [74-80]		0	703.373	High	High	51
	FALSE	High	[R].LLLPGELAK.[H]		1	16	2	Q16778	Q16778 [101-109]		0	953.603	High	High	31
FALSE	Master Protein	P08195	4F2 cell-surface antigen heavy chain OS=Homo sapiens OX=9606 GN=SLC3A2 PE=1 SV=3	8	4	4	4	630	68	5.01	74	4	High	1
	Checked	Confidence	Annotated Sequence	Modifications	# Protein Groups	# Proteins	# PSMs	Master Protein Accessions	Positions in Master Proteins	Modifications in Master Proteins	# Missed Cleavages	Theo. MH+ [Da]	Found in Sample: [S5] F5: Sample	Confidence (by Search Engine): Mascot	Ions Score (by Search Engine): Mascot
	FALSE	High	[K].VAEDEAEAAAAAK.[F]		1	1	1	P08195	P08195 [148-160]		0	1245.6	High	High	55
	FALSE	High	[R].LLTSFLPAQLLR.[L]		1	1	1	P08195	P08195 [440-451]		0	1371.84	High	High	31
	FALSE	Low	[K].GQSEDPGSLLSLFR.[R]		1	1	1	P08195	P08195 [511-524]		0	1505.76	Low	Low	17
	FALSE	Low	[K].FTGLSKEELLK.[V]		1	1	1	P08195	P08195 [161-171]		1	1264.71	Low	Low	14
FALSE	Master Protein	P07814	Bifunctional glutamate/proline--tRNA ligase OS=Homo sapiens OX=9606 GN=EPRS1 PE=1 SV=5	3	3	3	3	1512	170.5	7.33	73	3	High	1
	Checked	Confidence	Annotated Sequence	Modifications	# Protein Groups	# Proteins	# PSMs	Master Protein Accessions	Positions in Master Proteins	Modifications in Master Proteins	# Missed Cleavages	Theo. MH+ [Da]	Found in Sample: [S5] F5: Sample	Confidence (by Search Engine): Mascot	Ions Score (by Search Engine): Mascot
	FALSE	High	[K].LTVAENEAETK.[L]		1	1	1	P07814	P07814 [1390-1400]		0	1204.61	High	High	45
	FALSE	High	[K].VASQGEVVR.[K]		1	1	1	P07814	P07814 [908-916]		0	944.516	High	High	43
	FALSE	Low	[K].ERPTPSLNNNCTTSEDSLVLYNR.[V]	1xCarbamidomethyl [C11]	1	1	1	P07814	P07814 [734-756]		0	2680.26	Low	Low	3
FALSE	Master Protein	P62258	14-3-3 protein epsilon OS=Homo sapiens OX=9606 GN=YWHAE PE=1 SV=1	14	4	4	1	255	29.2	4.74	71	4	Low	1
	Checked	Confidence	Annotated Sequence	Modifications	# Protein Groups	# Proteins	# PSMs	Master Protein Accessions	Positions in Master Proteins	Modifications in Master Proteins	# Missed Cleavages	Theo. MH+ [Da]	Found in Sample: [S5] F5: Sample	Confidence (by Search Engine): Mascot	Ions Score (by Search Engine): Mascot
	FALSE	High	[R].NLLSVAYK.[N]		2	7	1	P63104; P62258	P63104 [42-49]; P62258 [43-50]		0	907.525	High	High	32
	FALSE	Low	[K].EAAENSLVAYK.[A]		1	1	1	P62258	P62258 [143-153]		0	1194.6	Low	Low	8
	FALSE	Low	[K].DSTLIMQLLR.[D]		2	7	1	P63104; P62258	P63104 [213-222]; P62258 [216-225]		0	1189.66	Low	Low	0
	FALSE	High	[KR].LAEQAER.[Y]		2	7	1	P63104; P62258	P63104 [12-18]; P62258 [13-19]		0	816.421	High	High	59
FALSE	Master Protein	P22061	Protein-L-isoaspartate(D-aspartate) O-methyltransferase OS=Homo sapiens OX=9606 GN=PCMT1 PE=1 SV=4	12	4	4	4	227	24.6	7.21	71	4	High	1
	Checked	Confidence	Annotated Sequence	Modifications	# Protein Groups	# Proteins	# PSMs	Master Protein Accessions	Positions in Master Proteins	Modifications in Master Proteins	# Missed Cleavages	Theo. MH+ [Da]	Found in Sample: [S5] F5: Sample	Confidence (by Search Engine): Mascot	Ions Score (by Search Engine): Mascot
	FALSE	Low	[R].MVGCTGK.[V]	1xCarbamidomethyl [C4]	1	1	1	P22061	P22061 [99-105]		0	752.343	Low	Low	21
	FALSE	High	[K].VFEVMLATDR.[S]		1	1	1	P22061	P22061 [28-37]		0	1180.6	High	High	55
	FALSE	Low	[K].DDPTLLSSGR.[V]		1	1	1	P22061	P22061 [126-135]		0	1060.53	Low	Low	4
	FALSE	Low	[R].KDDPTLLSSGR.[V]		1	1	1	P22061	P22061 [125-135]		1	1188.62	Low	Low	24
FALSE	Master Protein	P28072	Proteasome subunit beta type-6 OS=Homo sapiens OX=9606 GN=PSMB6 PE=1 SV=4	8	2	2	2	239	25.3	4.92	69	2	High	1
	Checked	Confidence	Annotated Sequence	Modifications	# Protein Groups	# Proteins	# PSMs	Master Protein Accessions	Positions in Master Proteins	Modifications in Master Proteins	# Missed Cleavages	Theo. MH+ [Da]	Found in Sample: [S5] F5: Sample	Confidence (by Search Engine): Mascot	Ions Score (by Search Engine): Mascot
	FALSE	High	[R].DGSSGGVIR.[L]		1	1	1	P28072	P28072 [201-209]		0	847.427	High	High	64
	FALSE	Low	[R].LAAIAESGVER.[Q]		1	1	1	P28072	P28072 [210-220]		0	1115.61	Low	Low	21
FALSE	Master Protein	P63208	S-phase kinase-associated protein 1 OS=Homo sapiens OX=9606 GN=SKP1 PE=1 SV=2	12	2	2	2	163	18.6	4.54	67	2	High	1
	Checked	Confidence	Annotated Sequence	Modifications	# Protein Groups	# Proteins	# PSMs	Master Protein Accessions	Positions in Master Proteins	Modifications in Master Proteins	# Missed Cleavages	Theo. MH+ [Da]	Found in Sample: [S5] F5: Sample	Confidence (by Search Engine): Mascot	Ions Score (by Search Engine): Mascot
	FALSE	High	[K].NDFTEEEEAQVR.[K]		1	1	1	P63208	P63208 [143-154]		0	1466.64	High	High	39
	FALSE	High	[K].GLLDVTCK.[T]	1xCarbamidomethyl [C7]	1	1	1	P63208	P63208 [114-121]		0	905.476	High	High	43
FALSE	Master Protein	O00264	Membrane-associated progesterone receptor component 1 OS=Homo sapiens OX=9606 GN=PGRMC1 PE=1 SV=3	11	2	2	2	195	21.7	4.7	67	2	High	1
	Checked	Confidence	Annotated Sequence	Modifications	# Protein Groups	# Proteins	# PSMs	Master Protein Accessions	Positions in Master Proteins	Modifications in Master Proteins	# Missed Cleavages	Theo. MH+ [Da]	Found in Sample: [S5] F5: Sample	Confidence (by Search Engine): Mascot	Ions Score (by Search Engine): Mascot
	FALSE	High	[R].DFTPAELR.[R]		1	1	1	O00264	O00264 [72-79]		0	948.479	High	High	30
	FALSE	High	[K].FYGPEGPYGVFAGR.[D]		1	1	1	O00264	O00264 [106-119]		0	1516.72	High	High	54
FALSE	Master Protein	P62714	Serine/threonine-protein phosphatase 2A catalytic subunit beta isoform OS=Homo sapiens OX=9606 GN=PPP2CB PE=1 SV=1	3	1	1	1	309	35.6	5.43	66	1	High	1
	Checked	Confidence	Annotated Sequence	Modifications	# Protein Groups	# Proteins	# PSMs	Master Protein Accessions	Positions in Master Proteins	Modifications in Master Proteins	# Missed Cleavages	Theo. MH+ [Da]	Found in Sample: [S5] F5: Sample	Confidence (by Search Engine): Mascot	Ions Score (by Search Engine): Mascot
	FALSE	High	[K].ESNVQEVR.[C]		1	2	1	P62714	P62714 [42-49]		0	960.475	High	High	66
FALSE	Master Protein	P05388	60S acidic ribosomal protein P0 OS=Homo sapiens OX=9606 GN=RPLP0 PE=1 SV=1	10	2	2	2	317	34.3	5.97	65	2	High	1
	Checked	Confidence	Annotated Sequence	Modifications	# Protein Groups	# Proteins	# PSMs	Master Protein Accessions	Positions in Master Proteins	Modifications in Master Proteins	# Missed Cleavages	Theo. MH+ [Da]	Found in Sample: [S5] F5: Sample	Confidence (by Search Engine): Mascot	Ions Score (by Search Engine): Mascot
	FALSE	Low	[R].AGAIAPCEVTVPAQNTGLGPEK.[T]	1xCarbamidomethyl [C7]	1	2	1	P05388	P05388 [113-134]		0	2180.1	Low	Low	22
	FALSE	High	[K].IIQLLDDYPK.[C]		1	2	1	P05388	P05388 [17-26]		0	1217.68	High	High	58
FALSE	Master Protein	P20700	Lamin-B1 OS=Homo sapiens OX=9606 GN=LMNB1 PE=1 SV=2	4	3	3	3	586	66.4	5.16	65	3	High	1
	Checked	Confidence	Annotated Sequence	Modifications	# Protein Groups	# Proteins	# PSMs	Master Protein Accessions	Positions in Master Proteins	Modifications in Master Proteins	# Missed Cleavages	Theo. MH+ [Da]	Found in Sample: [S5] F5: Sample	Confidence (by Search Engine): Mascot	Ions Score (by Search Engine): Mascot
	FALSE	Medium	[K].NSQGEEVAQR.[S]		1	1	1	P20700	P20700 [533-542]		0	1117.52	Medium	Medium	29
	FALSE	Medium	[K].LSPSPSSR.[V]		1	2	1	P20700	P20700 [390-397]		0	830.437	Medium	Medium	26
	FALSE	High	[R].LVEVDSGR.[Q]		1	1	1	P20700	P20700 [227-234]		0	874.463	High	High	49
FALSE	Master Protein	P55060	Exportin-2 OS=Homo sapiens OX=9606 GN=CSE1L PE=1 SV=3	4	4	4	4	971	110.3	5.77	64	4	High	1
	Checked	Confidence	Annotated Sequence	Modifications	# Protein Groups	# Proteins	# PSMs	Master Protein Accessions	Positions in Master Proteins	Modifications in Master Proteins	# Missed Cleavages	Theo. MH+ [Da]	Found in Sample: [S5] F5: Sample	Confidence (by Search Engine): Mascot	Ions Score (by Search Engine): Mascot
	FALSE	High	[K].LSTACPGR.[V]	1xCarbamidomethyl [C5]	1	1	1	P55060	P55060 [935-942]		0	861.425	High	High	35
	FALSE	High	[K].VIVPNMEFR.[A]		1	1	1	P55060	P55060 [347-355]		0	1104.59	High	High	40
	FALSE	Low	[K].LLQTDDEEEAGLLELLK.[S]		1	1	1	P55060	P55060 [252-268]		0	1929.01	Low	Low	15
	FALSE	High	[K].IIIPEIQK.[V]		1	1	1	P55060	P55060 [825-832]		0	953.603	High	High	23
FALSE	Master Protein	Q9NYU2	UDP-glucose:glycoprotein glucosyltransferase 1 OS=Homo sapiens OX=9606 GN=UGGT1 PE=1 SV=3	3	3	3	3	1555	177.1	5.63	62	3	High	1
	Checked	Confidence	Annotated Sequence	Modifications	# Protein Groups	# Proteins	# PSMs	Master Protein Accessions	Positions in Master Proteins	Modifications in Master Proteins	# Missed Cleavages	Theo. MH+ [Da]	Found in Sample: [S5] F5: Sample	Confidence (by Search Engine): Mascot	Ions Score (by Search Engine): Mascot
	FALSE	High	[K].EISYENTQISR.[A]		1	1	1	Q9NYU2	Q9NYU2 [802-812]		0	1339.65	High	High	52
	FALSE	Low	[K].LNIQPSEADYAVDIR.[S]		1	1	1	Q9NYU2	Q9NYU2 [440-454]		0	1703.86	Low	Low	1
	FALSE	High	[R].ILASPVELALVVMK.[D]	1xOxidation [M13]	1	1	1	Q9NYU2	Q9NYU2 [334-347]		0	1498.89	High	High	24
FALSE	Master Protein	P62820	Ras-related protein Rab-1A OS=Homo sapiens OX=9606 GN=RAB1A PE=1 SV=3	13	3	3	3	205	22.7	6.21	61	3	High	1
	Checked	Confidence	Annotated Sequence	Modifications	# Protein Groups	# Proteins	# PSMs	Master Protein Accessions	Positions in Master Proteins	Modifications in Master Proteins	# Missed Cleavages	Theo. MH+ [Da]	Found in Sample: [S5] F5: Sample	Confidence (by Search Engine): Mascot	Ions Score (by Search Engine): Mascot
	FALSE	High	[K].IQSTPVK.[Q]		1	1	1	P62820	P62820 [192-198]		0	772.456	High	High	31
	FALSE	High	[R].YASENVNK.[L]		1	2	1	P62820	P62820 [112-119]		0	924.442	High	High	47
	FALSE	Medium	[KR].LLIIGDSGVGK.[TS]		1	9	2	P62820	P62820 [14-24]		0	1071.64	Medium	Medium	21
FALSE	Master Protein	P10599	Thioredoxin OS=Homo sapiens OX=9606 GN=TXN PE=1 SV=3	31	3	3	3	105	11.7	4.92	58	3	High	1
	Checked	Confidence	Annotated Sequence	Modifications	# Protein Groups	# Proteins	# PSMs	Master Protein Accessions	Positions in Master Proteins	Modifications in Master Proteins	# Missed Cleavages	Theo. MH+ [Da]	Found in Sample: [S5] F5: Sample	Confidence (by Search Engine): Mascot	Ions Score (by Search Engine): Mascot
	FALSE	High	[K].VGEFSGANK.[E]		1	1	1	P10599	P10599 [86-94]		0	908.447	High	High	39
	FALSE	Medium	[K].TAFQEALDAAGDK.[L]		1	1	1	P10599	P10599 [9-21]		0	1336.64	Medium	Medium	24
	FALSE	Low	[K].EKLEATINELV.[-]		1	1	1	P10599	P10599 [95-105]		1	1258.69	Low	Low	23
FALSE	Master Protein	P67809	Y-box-binding protein 1 OS=Homo sapiens OX=9606 GN=YBX1 PE=1 SV=3	17	3	3	3	324	35.9	9.88	57	3	High	1
	Checked	Confidence	Annotated Sequence	Modifications	# Protein Groups	# Proteins	# PSMs	Master Protein Accessions	Positions in Master Proteins	Modifications in Master Proteins	# Missed Cleavages	Theo. MH+ [Da]	Found in Sample: [S5] F5: Sample	Confidence (by Search Engine): Mascot	Ions Score (by Search Engine): Mascot
	FALSE	High	[R].SVGDGETVEFDVVEGEK.[G]		1	3	1	P67809	P67809 [102-118]		0	1795.82	High	High	38
	FALSE	Medium	[K].AADPPAENSSAPEAEQGGAE.[-]		1	1	1	P67809	P67809 [305-324]		0	1897.8	Medium	Medium	32
	FALSE	Low	[K].GAEAANVTGPGGVPVQGSK.[Y]		1	1	1	P67809	P67809 [119-137]		0	1695.87	Low	Low	18
FALSE	Master Protein	P60900	Proteasome subunit alpha type-6 OS=Homo sapiens OX=9606 GN=PSMA6 PE=1 SV=1	5	1	1	1	246	27.4	6.76	57	1	High	1
	Checked	Confidence	Annotated Sequence	Modifications	# Protein Groups	# Proteins	# PSMs	Master Protein Accessions	Positions in Master Proteins	Modifications in Master Proteins	# Missed Cleavages	Theo. MH+ [Da]	Found in Sample: [S5] F5: Sample	Confidence (by Search Engine): Mascot	Ions Score (by Search Engine): Mascot
	FALSE	High	[K].AINQGGLTSVAVR.[G]		1	1	1	P60900	P60900 [31-43]		0	1285.72	High	High	57
FALSE	Master Protein	Q96RQ3	Methylcrotonoyl-CoA carboxylase subunit alpha, mitochondrial OS=Homo sapiens OX=9606 GN=MCCC1 PE=1 SV=3	2	1	1	1	725	80.4	7.78	57	1	High	1
	Checked	Confidence	Annotated Sequence	Modifications	# Protein Groups	# Proteins	# PSMs	Master Protein Accessions	Positions in Master Proteins	Modifications in Master Proteins	# Missed Cleavages	Theo. MH+ [Da]	Found in Sample: [S5] F5: Sample	Confidence (by Search Engine): Mascot	Ions Score (by Search Engine): Mascot
	FALSE	High	[K].IIEEAPAPGIK.[S]		1	1	1	Q96RQ3	Q96RQ3 [285-295]		0	1137.65	High	High	57
FALSE	Master Protein	Q92973	Transportin-1 OS=Homo sapiens OX=9606 GN=TNPO1 PE=1 SV=2	4	2	2	2	898	102.3	4.98	56	2	High	1
	Checked	Confidence	Annotated Sequence	Modifications	# Protein Groups	# Proteins	# PSMs	Master Protein Accessions	Positions in Master Proteins	Modifications in Master Proteins	# Missed Cleavages	Theo. MH+ [Da]	Found in Sample: [S5] F5: Sample	Confidence (by Search Engine): Mascot	Ions Score (by Search Engine): Mascot
	FALSE	Low	[R].TQDQDENVALEACEFWLTLAEQPICK.[D]	2xCarbamidomethyl [C13; C25]	1	1	1	Q92973	Q92973 [273-298]		0	3108.43	Low	Low	20
	FALSE	High	[K].ESQSPDTTIQR.[T]		1	1	1	Q92973	Q92973 [29-39]		0	1261.6	High	High	52
FALSE	Master Protein	P27708	CAD protein OS=Homo sapiens OX=9606 GN=CAD PE=1 SV=3	2	4	4	4	2225	242.8	6.46	56	4	High	1
	Checked	Confidence	Annotated Sequence	Modifications	# Protein Groups	# Proteins	# PSMs	Master Protein Accessions	Positions in Master Proteins	Modifications in Master Proteins	# Missed Cleavages	Theo. MH+ [Da]	Found in Sample: [S5] F5: Sample	Confidence (by Search Engine): Mascot	Ions Score (by Search Engine): Mascot
	FALSE	Low	[K].MVVMHPMPR.[V]		1	1	1	P27708	P27708 [2179-2187]		0	1097.54	Low	Low	2
	FALSE	Low	[R].VLGTSPEAIDSAENR.[F]		1	1	1	P27708	P27708 [1034-1048]		0	1558.77	Low	Low	20
	FALSE	High	[K].EATAGNPGGQTVR.[E]		1	1	1	P27708	P27708 [359-371]		0	1257.62	High	High	51
	FALSE	Low	[R].LLDTIGISQPQWR.[E]		1	1	1	P27708	P27708 [1054-1066]		0	1526.83	Low	Low	2
FALSE	Master Protein	P08670	Vimentin OS=Homo sapiens OX=9606 GN=VIM PE=1 SV=4	4	2	2	1	466	53.6	5.12	56	2	High	1
	Checked	Confidence	Annotated Sequence	Modifications	# Protein Groups	# Proteins	# PSMs	Master Protein Accessions	Positions in Master Proteins	Modifications in Master Proteins	# Missed Cleavages	Theo. MH+ [Da]	Found in Sample: [S5] F5: Sample	Confidence (by Search Engine): Mascot	Ions Score (by Search Engine): Mascot
	FALSE	High	[R].QDVDNASLAR.[L]		1	1	1	P08670	P08670 [208-217]		0	1088.53	High	High	37
	FALSE	High	[R].FLEQQNK.[VLAIM]		4	18	1	P08670; P02538; Q8N1N4; P13647	P08670 [123-129]; P02538 [183-189]; Q8N1N4 [131-137]; P13647 [188-194]		0	906.468	High	High	39
FALSE	Master Protein	O95816	BAG family molecular chaperone regulator 2 OS=Homo sapiens OX=9606 GN=BAG2 PE=1 SV=1	9	2	2	2	211	23.8	6.7	55	2	High	1
	Checked	Confidence	Annotated Sequence	Modifications	# Protein Groups	# Proteins	# PSMs	Master Protein Accessions	Positions in Master Proteins	Modifications in Master Proteins	# Missed Cleavages	Theo. MH+ [Da]	Found in Sample: [S5] F5: Sample	Confidence (by Search Engine): Mascot	Ions Score (by Search Engine): Mascot
	FALSE	Low	[R].NPQQQESLK.[H]		1	1	1	O95816	O95816 [103-111]		0	1071.54	Low	Low	11
	FALSE	High	[K].TLQQNAESR.[F]		1	1	1	O95816	O95816 [201-209]		0	1046.52	High	High	55
FALSE	Master Protein	Q5D862	Filaggrin-2 OS=Homo sapiens OX=9606 GN=FLG2 PE=1 SV=1	1	1	1	1	2391	247.9	8.31	50	1	High	1
	Checked	Confidence	Annotated Sequence	Modifications	# Protein Groups	# Proteins	# PSMs	Master Protein Accessions	Positions in Master Proteins	Modifications in Master Proteins	# Missed Cleavages	Theo. MH+ [Da]	Found in Sample: [S5] F5: Sample	Confidence (by Search Engine): Mascot	Ions Score (by Search Engine): Mascot
	FALSE	High	[R].FSNSSSSNEFSK.[C]		1	1	1	Q5D862	Q5D862 [404-415]		0	1320.57	High	High	50
FALSE	Master Protein	Q96I24	Far upstream element-binding protein 3 OS=Homo sapiens OX=9606 GN=FUBP3 PE=1 SV=2	6	4	4	4	572	61.6	8.38	50	4	High	1
	Checked	Confidence	Annotated Sequence	Modifications	# Protein Groups	# Proteins	# PSMs	Master Protein Accessions	Positions in Master Proteins	Modifications in Master Proteins	# Missed Cleavages	Theo. MH+ [Da]	Found in Sample: [S5] F5: Sample	Confidence (by Search Engine): Mascot	Ions Score (by Search Engine): Mascot
	FALSE	High	[K].IQNDAGVR.[I]		1	3	1	Q96I24	Q96I24 [279-286]		0	872.458	High	High	36
	FALSE	Low	[R].LLGQIVDR.[C]		1	1	1	Q96I24	Q96I24 [140-147]		0	913.547	Low	Low	11
	FALSE	High	[R].GGEQISR.[I]		1	2	1	Q96I24	Q96I24 [96-102]		0	746.379	High	High	33
	FALSE	Low	[R].GVPQQIEVAR.[Q]		1	1	1	Q96I24	Q96I24 [409-418]		0	1096.61	Low	Low	4
FALSE	Master Protein	P36542	ATP synthase subunit gamma, mitochondrial OS=Homo sapiens OX=9606 GN=ATP5F1C PE=1 SV=1	3	1	1	1	298	33	9.22	48	1	High	1
	Checked	Confidence	Annotated Sequence	Modifications	# Protein Groups	# Proteins	# PSMs	Master Protein Accessions	Positions in Master Proteins	Modifications in Master Proteins	# Missed Cleavages	Theo. MH+ [Da]	Found in Sample: [S5] F5: Sample	Confidence (by Search Engine): Mascot	Ions Score (by Search Engine): Mascot
	FALSE	High	[K].ESTTSEQSAR.[M]		1	1	1	P36542	P36542 [244-253]		0	1095.49	High	High	48
FALSE	Master Protein	Q8WUK0	Phosphatidylglycerophosphatase and protein-tyrosine phosphatase 1 OS=Homo sapiens OX=9606 GN=PTPMT1 PE=1 SV=1	6	1	1	1	201	22.8	9.77	46	1	High	1
	Checked	Confidence	Annotated Sequence	Modifications	# Protein Groups	# Proteins	# PSMs	Master Protein Accessions	Positions in Master Proteins	Modifications in Master Proteins	# Missed Cleavages	Theo. MH+ [Da]	Found in Sample: [S5] F5: Sample	Confidence (by Search Engine): Mascot	Ions Score (by Search Engine): Mascot
	FALSE	High	[R].IDPTVLLGALPLR.[S]		1	1	1	Q8WUK0	Q8WUK0 [41-53]		0	1377.85	High	High	46
FALSE	Master Protein	Q9BVC6	Transmembrane protein 109 OS=Homo sapiens OX=9606 GN=TMEM109 PE=1 SV=1	4	1	1	1	243	26.2	10.48	45	1	High	1
	Checked	Confidence	Annotated Sequence	Modifications	# Protein Groups	# Proteins	# PSMs	Master Protein Accessions	Positions in Master Proteins	Modifications in Master Proteins	# Missed Cleavages	Theo. MH+ [Da]	Found in Sample: [S5] F5: Sample	Confidence (by Search Engine): Mascot	Ions Score (by Search Engine): Mascot
	FALSE	High	[R].ASGAQLEAK.[V]		1	1	1	Q9BVC6	Q9BVC6 [207-215]		0	874.463	High	High	45
FALSE	Master Protein	P0C7P4	Putative cytochrome b-c1 complex subunit Rieske-like protein 1 OS=Homo sapiens OX=9606 GN=UQCRFS1P1 PE=5 SV=1	7	1	1	1	283	30.8	8.87	45	1	High	1
	Checked	Confidence	Annotated Sequence	Modifications	# Protein Groups	# Proteins	# PSMs	Master Protein Accessions	Positions in Master Proteins	Modifications in Master Proteins	# Missed Cleavages	Theo. MH+ [Da]	Found in Sample: [S5] F5: Sample	Confidence (by Search Engine): Mascot	Ions Score (by Search Engine): Mascot
	FALSE	High	[K].NAVTQFVSSMSASADVLALAK.[I]		1	2	1	P0C7P4	P0C7P4 [140-160]		0	2110.08	High	High	45
FALSE	Master Protein	P83731	60S ribosomal protein L24 OS=Homo sapiens OX=9606 GN=RPL24 PE=1 SV=1	5	1	1	1	157	17.8	11.25	44	1	High	1
	Checked	Confidence	Annotated Sequence	Modifications	# Protein Groups	# Proteins	# PSMs	Master Protein Accessions	Positions in Master Proteins	Modifications in Master Proteins	# Missed Cleavages	Theo. MH+ [Da]	Found in Sample: [S5] F5: Sample	Confidence (by Search Engine): Mascot	Ions Score (by Search Engine): Mascot
	FALSE	High	[K].VFQFLNAK.[C]		1	1	1	P83731	P83731 [28-35]		0	966.541	High	High	44
FALSE	Master Protein	P55735	Protein SEC13 homolog OS=Homo sapiens OX=9606 GN=SEC13 PE=1 SV=3	2	1	1	1	322	35.5	5.48	44	1	High	1
	Checked	Confidence	Annotated Sequence	Modifications	# Protein Groups	# Proteins	# PSMs	Master Protein Accessions	Positions in Master Proteins	Modifications in Master Proteins	# Missed Cleavages	Theo. MH+ [Da]	Found in Sample: [S5] F5: Sample	Confidence (by Search Engine): Mascot	Ions Score (by Search Engine): Mascot
	FALSE	High	[R].LATCSSDR.[S]	1xCarbamidomethyl [C4]	1	1	1	P55735	P55735 [28-35]		0	909.409	High	High	44
FALSE	Master Protein	Q16531	DNA damage-binding protein 1 OS=Homo sapiens OX=9606 GN=DDB1 PE=1 SV=1	1	1	1	1	1140	126.9	5.26	43	1	High	1
	Checked	Confidence	Annotated Sequence	Modifications	# Protein Groups	# Proteins	# PSMs	Master Protein Accessions	Positions in Master Proteins	Modifications in Master Proteins	# Missed Cleavages	Theo. MH+ [Da]	Found in Sample: [S5] F5: Sample	Confidence (by Search Engine): Mascot	Ions Score (by Search Engine): Mascot
	FALSE	High	[K].DSAATTDEER.[Q]		1	1	1	Q16531	Q16531 [980-989]		0	1094.46	High	High	43
FALSE	Master Protein	Q9UBS4	DnaJ homolog subfamily B member 11 OS=Homo sapiens OX=9606 GN=DNAJB11 PE=1 SV=1	5	2	2	2	358	40.5	6.18	43	2	High	1
	Checked	Confidence	Annotated Sequence	Modifications	# Protein Groups	# Proteins	# PSMs	Master Protein Accessions	Positions in Master Proteins	Modifications in Master Proteins	# Missed Cleavages	Theo. MH+ [Da]	Found in Sample: [S5] F5: Sample	Confidence (by Search Engine): Mascot	Ions Score (by Search Engine): Mascot
	FALSE	High	[R].TTQLGPGR.[F]		1	1	1	Q9UBS4	Q9UBS4 [177-184]		0	829.453	High	High	36
	FALSE	Medium	[R].TLEVEIEPGVR.[D]		1	1	1	Q9UBS4	Q9UBS4 [207-217]		0	1241.67	Medium	Medium	26
FALSE	Master Protein	Q13263	Transcription intermediary factor 1-beta OS=Homo sapiens OX=9606 GN=TRIM28 PE=1 SV=5	2	2	2	2	835	88.5	5.77	43	2	High	1
	Checked	Confidence	Annotated Sequence	Modifications	# Protein Groups	# Proteins	# PSMs	Master Protein Accessions	Positions in Master Proteins	Modifications in Master Proteins	# Missed Cleavages	Theo. MH+ [Da]	Found in Sample: [S5] F5: Sample	Confidence (by Search Engine): Mascot	Ions Score (by Search Engine): Mascot
	FALSE	Low	[K].LSPANQR.[K]		1	1	1	Q13263	Q13263 [696-702]		0	785.426	Low	Low	19
	FALSE	High	[K].VTEGQQER.[L]		1	1	1	Q13263	Q13263 [320-327]		0	946.459	High	High	39
FALSE	Master Protein	P23468	Receptor-type tyrosine-protein phosphatase delta OS=Homo sapiens OX=9606 GN=PTPRD PE=1 SV=2	0	1	1	1	1912	214.6	6.57	43	1	High	1
	Checked	Confidence	Annotated Sequence	Modifications	# Protein Groups	# Proteins	# PSMs	Master Protein Accessions	Positions in Master Proteins	Modifications in Master Proteins	# Missed Cleavages	Theo. MH+ [Da]	Found in Sample: [S5] F5: Sample	Confidence (by Search Engine): Mascot	Ions Score (by Search Engine): Mascot
	FALSE	High	[K].NSEELYK.[E]		1	1	1	P23468	P23468 [362-368]		0	882.42	High	High	43
FALSE	Master Protein	Q9Y678	Coatomer subunit gamma-1 OS=Homo sapiens OX=9606 GN=COPG1 PE=1 SV=1	1	1	1	1	874	97.7	5.47	43	1	High	1
	Checked	Confidence	Annotated Sequence	Modifications	# Protein Groups	# Proteins	# PSMs	Master Protein Accessions	Positions in Master Proteins	Modifications in Master Proteins	# Missed Cleavages	Theo. MH+ [Da]	Found in Sample: [S5] F5: Sample	Confidence (by Search Engine): Mascot	Ions Score (by Search Engine): Mascot
	FALSE	High	[R].SIATLAITTLLK.[T]		1	2	1	Q9Y678	Q9Y678 [339-350]		0	1244.78	High	High	43
FALSE	Master Protein	P78347	General transcription factor II-I OS=Homo sapiens OX=9606 GN=GTF2I PE=1 SV=2	6	5	5	5	998	112.3	6.39	42	5	High	1
	Checked	Confidence	Annotated Sequence	Modifications	# Protein Groups	# Proteins	# PSMs	Master Protein Accessions	Positions in Master Proteins	Modifications in Master Proteins	# Missed Cleavages	Theo. MH+ [Da]	Found in Sample: [S5] F5: Sample	Confidence (by Search Engine): Mascot	Ions Score (by Search Engine): Mascot
	FALSE	Low	[K].STVVPVPYEK.[M]		1	1	1	P78347	P78347 [131-140]		0	1118.61	Low	Low	12
	FALSE	Low	[R].SILSPGGSCGPIK.[V]	1xCarbamidomethyl [C9]	1	1	1	P78347	P78347 [207-219]		0	1272.66	Low	Low	7
	FALSE	Low	[K].FAQALGLTEAVK.[V]		1	1	1	P78347	P78347 [583-594]		0	1247.7	Low	Low	19
	FALSE	Low	[K].APSYLEISSMR.[R]		1	1	1	P78347	P78347 [917-927]		0	1253.62	Low	Low	17
	FALSE	High	[K].HPENYDLATLK.[W]		1	1	1	P78347	P78347 [161-171]		0	1300.65	High	High	34
FALSE	Master Protein	Q9Y5V3	Melanoma-associated antigen D1 OS=Homo sapiens OX=9606 GN=MAGED1 PE=1 SV=3	3	2	2	1	778	86.1	5.83	42	2	High	1
	Checked	Confidence	Annotated Sequence	Modifications	# Protein Groups	# Proteins	# PSMs	Master Protein Accessions	Positions in Master Proteins	Modifications in Master Proteins	# Missed Cleavages	Theo. MH+ [Da]	Found in Sample: [S5] F5: Sample	Confidence (by Search Engine): Mascot	Ions Score (by Search Engine): Mascot
	FALSE	Low	[KR].EYTDVYPEIIER.[A]		2	2	1	Q9UNF1; Q9Y5V3	Q9UNF1 [312-323]; Q9Y5V3 [504-515]		0	1526.74	Low	Low	9
	FALSE	High	[R].ASQNPGAAQPR.[D]		1	1	1	Q9Y5V3	Q9Y5V3 [456-466]		0	1096.55	High	High	42
FALSE	Master Protein	O43175	D-3-phosphoglycerate dehydrogenase OS=Homo sapiens OX=9606 GN=PHGDH PE=1 SV=4	8	4	4	4	533	56.6	6.71	42	4	High	1
	Checked	Confidence	Annotated Sequence	Modifications	# Protein Groups	# Proteins	# PSMs	Master Protein Accessions	Positions in Master Proteins	Modifications in Master Proteins	# Missed Cleavages	Theo. MH+ [Da]	Found in Sample: [S5] F5: Sample	Confidence (by Search Engine): Mascot	Ions Score (by Search Engine): Mascot
	FALSE	High	[K].VTADVINAAEK.[L]		1	1	1	O43175	O43175 [59-69]		0	1130.61	High	High	33
	FALSE	Medium	[R].DLPLLLFR.[T]		1	1	1	O43175	O43175 [462-469]		0	986.603	Medium	Medium	22
	FALSE	Low	[R].AGTGVDNVDLEAATR.[K]		1	1	1	O43175	O43175 [76-90]		0	1488.73	Low	Low	14
	FALSE	Low	[R].GGIVDEGALLR.[A]		1	1	1	O43175	O43175 [237-247]		0	1099.61	Low	Low	2
FALSE	Master Protein	Q00610	Clathrin heavy chain 1 OS=Homo sapiens OX=9606 GN=CLTC PE=1 SV=5	0	1	1	1	1675	191.5	5.69	42	1	High	1
	Checked	Confidence	Annotated Sequence	Modifications	# Protein Groups	# Proteins	# PSMs	Master Protein Accessions	Positions in Master Proteins	Modifications in Master Proteins	# Missed Cleavages	Theo. MH+ [Da]	Found in Sample: [S5] F5: Sample	Confidence (by Search Engine): Mascot	Ions Score (by Search Engine): Mascot
	FALSE	High	[K].YIQAACK.[T]	1xCarbamidomethyl [C6]	1	2	1	Q00610	Q00610 [731-737]		0	853.424	High	High	42
FALSE	Master Protein	P61978	Heterogeneous nuclear ribonucleoprotein K OS=Homo sapiens OX=9606 GN=HNRNPK PE=1 SV=1	7	3	3	3	463	50.9	5.54	41	3	High	1
	Checked	Confidence	Annotated Sequence	Modifications	# Protein Groups	# Proteins	# PSMs	Master Protein Accessions	Positions in Master Proteins	Modifications in Master Proteins	# Missed Cleavages	Theo. MH+ [Da]	Found in Sample: [S5] F5: Sample	Confidence (by Search Engine): Mascot	Ions Score (by Search Engine): Mascot
	FALSE	Low	[R].TDYNASVSVPDSSGPER.[I]		1	1	1	P61978	P61978 [70-86]		0	1780.8	Low	Low	17
	FALSE	Low	[K].DLAGSIIGK.[G]		1	1	1	P61978	P61978 [397-405]		0	873.504	Low	Low	14
	FALSE	High	[R].ENTQTTIK.[L]		1	1	1	P61978	P61978 [172-179]		0	934.484	High	High	44
FALSE	Master Protein	P21796	Voltage-dependent anion-selective channel protein 1 OS=Homo sapiens OX=9606 GN=VDAC1 PE=1 SV=2	7	1	1	1	283	30.8	8.54	39	1	High	1
	Checked	Confidence	Annotated Sequence	Modifications	# Protein Groups	# Proteins	# PSMs	Master Protein Accessions	Positions in Master Proteins	Modifications in Master Proteins	# Missed Cleavages	Theo. MH+ [Da]	Found in Sample: [S5] F5: Sample	Confidence (by Search Engine): Mascot	Ions Score (by Search Engine): Mascot
	FALSE	High	[K].VNNSSLIGLGYTQTLKPGIK.[L]		1	1	1	P21796	P21796 [237-256]		0	2103.18	High	High	39
FALSE	Master Protein	P49720	Proteasome subunit beta type-3 OS=Homo sapiens OX=9606 GN=PSMB3 PE=1 SV=2	8	1	1	1	205	22.9	6.55	39	1	High	1
	Checked	Confidence	Annotated Sequence	Modifications	# Protein Groups	# Proteins	# PSMs	Master Protein Accessions	Positions in Master Proteins	Modifications in Master Proteins	# Missed Cleavages	Theo. MH+ [Da]	Found in Sample: [S5] F5: Sample	Confidence (by Search Engine): Mascot	Ions Score (by Search Engine): Mascot
	FALSE	High	[R].FGPYYTEPVIAGLDPK.[T]		1	1	1	P49720	P49720 [100-115]		0	1766.9	High	High	39
FALSE	Master Protein	P30153	Serine/threonine-protein phosphatase 2A 65 kDa regulatory subunit A alpha isoform OS=Homo sapiens OX=9606 GN=PPP2R1A PE=1 SV=4	3	2	2	2	589	65.3	5.11	37	2	High	1
	Checked	Confidence	Annotated Sequence	Modifications	# Protein Groups	# Proteins	# PSMs	Master Protein Accessions	Positions in Master Proteins	Modifications in Master Proteins	# Missed Cleavages	Theo. MH+ [Da]	Found in Sample: [S5] F5: Sample	Confidence (by Search Engine): Mascot	Ions Score (by Search Engine): Mascot
	FALSE	Low	[K].LTQDQDVDVK.[Y]		1	1	1	P30153	P30153 [567-576]		0	1160.58	Low	Low	4
	FALSE	High	[K].DCEAEVR.[A]	1xCarbamidomethyl [C2]	1	2	1	P30153	P30153 [293-299]		0	878.367	High	High	37
FALSE	Master Protein	O95373	Importin-7 OS=Homo sapiens OX=9606 GN=IPO7 PE=1 SV=1	3	2	2	2	1038	119.4	4.82	37	2	High	1
	Checked	Confidence	Annotated Sequence	Modifications	# Protein Groups	# Proteins	# PSMs	Master Protein Accessions	Positions in Master Proteins	Modifications in Master Proteins	# Missed Cleavages	Theo. MH+ [Da]	Found in Sample: [S5] F5: Sample	Confidence (by Search Engine): Mascot	Ions Score (by Search Engine): Mascot
	FALSE	Low	[K].VLTGVAGEDAECHAAK.[L]	1xCarbamidomethyl [C12]	1	1	1	O95373	O95373 [725-740]		0	1627.77	Low	Low	0
	FALSE	High	[R].ETENDDLTNVIQK.[M]		1	1	1	O95373	O95373 [552-564]		0	1518.73	High	High	37
FALSE	Master Protein	P61619	Protein transport protein Sec61 subunit alpha isoform 1 OS=Homo sapiens OX=9606 GN=SEC61A1 PE=1 SV=2	2	1	1	1	476	52.2	8.06	37	1	High	1
	Checked	Confidence	Annotated Sequence	Modifications	# Protein Groups	# Proteins	# PSMs	Master Protein Accessions	Positions in Master Proteins	Modifications in Master Proteins	# Missed Cleavages	Theo. MH+ [Da]	Found in Sample: [S5] F5: Sample	Confidence (by Search Engine): Mascot	Ions Score (by Search Engine): Mascot
	FALSE	High	[K].AFSPTTVNTGR.[G]		1	1	1	P61619	P61619 [195-205]		0	1150.59	High	High	37
FALSE	Master Protein	P62805	Histone H4 OS=Homo sapiens OX=9606 GN=H4C1 PE=1 SV=2	21	2	2	2	103	11.4	11.36	37	2	High	1
	Checked	Confidence	Annotated Sequence	Modifications	# Protein Groups	# Proteins	# PSMs	Master Protein Accessions	Positions in Master Proteins	Modifications in Master Proteins	# Missed Cleavages	Theo. MH+ [Da]	Found in Sample: [S5] F5: Sample	Confidence (by Search Engine): Mascot	Ions Score (by Search Engine): Mascot
	FALSE	Low	[R].ISGLIYEETR.[G]		1	1	1	P62805	P62805 [47-56]		0	1180.62	Low	Low	20
	FALSE	High	[R].DNIQGITKPAIR.[R]		1	1	1	P62805	P62805 [25-36]		0	1325.75	High	High	30
FALSE	Master Protein	Q15046	Lysine--tRNA ligase OS=Homo sapiens OX=9606 GN=KARS1 PE=1 SV=3	4	1	1	1	597	68	6.35	36	1	High	1
	Checked	Confidence	Annotated Sequence	Modifications	# Protein Groups	# Proteins	# PSMs	Master Protein Accessions	Positions in Master Proteins	Modifications in Master Proteins	# Missed Cleavages	Theo. MH+ [Da]	Found in Sample: [S5] F5: Sample	Confidence (by Search Engine): Mascot	Ions Score (by Search Engine): Mascot
	FALSE	High	[K].VTYHPDGPEGQAYDVDFTPPFR.[R]		1	1	1	Q15046	Q15046 [371-392]		0	2508.15	High	High	36
FALSE	Master Protein	Q9NTJ3	Structural maintenance of chromosomes protein 4 OS=Homo sapiens OX=9606 GN=SMC4 PE=1 SV=2	1	1	1	1	1288	147.1	6.79	36	1	High	1
	Checked	Confidence	Annotated Sequence	Modifications	# Protein Groups	# Proteins	# PSMs	Master Protein Accessions	Positions in Master Proteins	Modifications in Master Proteins	# Missed Cleavages	Theo. MH+ [Da]	Found in Sample: [S5] F5: Sample	Confidence (by Search Engine): Mascot	Ions Score (by Search Engine): Mascot
	FALSE	High	[R].DTLVADNLDQATR.[V]		1	1	1	Q9NTJ3	Q9NTJ3 [714-726]		0	1431.71	High	High	36
FALSE	Master Protein	Q9Y4R8	Telomere length regulation protein TEL2 homolog OS=Homo sapiens OX=9606 GN=TELO2 PE=1 SV=2	2	2	2	2	837	91.7	5.76	36	2	High	1
	Checked	Confidence	Annotated Sequence	Modifications	# Protein Groups	# Proteins	# PSMs	Master Protein Accessions	Positions in Master Proteins	Modifications in Master Proteins	# Missed Cleavages	Theo. MH+ [Da]	Found in Sample: [S5] F5: Sample	Confidence (by Search Engine): Mascot	Ions Score (by Search Engine): Mascot
	FALSE	High	[R].VVVEER.[I]		1	1	1	Q9Y4R8	Q9Y4R8 [663-668]		0	730.409	High	High	36
	FALSE	Low	[K].VVALPDHLGNR.[L]		1	1	1	Q9Y4R8	Q9Y4R8 [160-170]		0	1190.66	Low	Low	1
FALSE	Master Protein	Q9HD64	X antigen family member 1 OS=Homo sapiens OX=9606 GN=XAGE1A PE=1 SV=3	7	1	3	1	81	9.1	9.58	36	1	Medium	1
	Checked	Confidence	Annotated Sequence	Modifications	# Protein Groups	# Proteins	# PSMs	Master Protein Accessions	Positions in Master Proteins	Modifications in Master Proteins	# Missed Cleavages	Theo. MH+ [Da]	Found in Sample: [S5] F5: Sample	Confidence (by Search Engine): Mascot	Ions Score (by Search Engine): Mascot
	FALSE	Medium	[K].KNQQLK.[VE]		1	2	3	Q9HD64	Q9HD64 [7-12]		1	758.452	Medium	Medium	30
FALSE	Master Protein	Q5T4F4	Protrudin OS=Homo sapiens OX=9606 GN=ZFYVE27 PE=1 SV=1	1	1	1	1	411	45.8	5.15	35	1	High	1
	Checked	Confidence	Annotated Sequence	Modifications	# Protein Groups	# Proteins	# PSMs	Master Protein Accessions	Positions in Master Proteins	Modifications in Master Proteins	# Missed Cleavages	Theo. MH+ [Da]	Found in Sample: [S5] F5: Sample	Confidence (by Search Engine): Mascot	Ions Score (by Search Engine): Mascot
	FALSE	High	[R].LTERLR.[K]		1	1	1	Q5T4F4	Q5T4F4 [334-339]		1	787.478	High	High	35
FALSE	Master Protein	P62491	Ras-related protein Rab-11A OS=Homo sapiens OX=9606 GN=RAB11A PE=1 SV=3	4	1	1	1	216	24.4	6.57	35	1	High	1
	Checked	Confidence	Annotated Sequence	Modifications	# Protein Groups	# Proteins	# PSMs	Master Protein Accessions	Positions in Master Proteins	Modifications in Master Proteins	# Missed Cleavages	Theo. MH+ [Da]	Found in Sample: [S5] F5: Sample	Confidence (by Search Engine): Mascot	Ions Score (by Search Engine): Mascot
	FALSE	High	[R].AVPTDEAR.[A]		1	2	1	P62491	P62491 [133-140]		0	858.432	High	High	35
FALSE	Master Protein	P49792	E3 SUMO-protein ligase RanBP2 OS=Homo sapiens OX=9606 GN=RANBP2 PE=1 SV=2	1	2	2	2	3224	358	6.2	35	2	High	1
	Checked	Confidence	Annotated Sequence	Modifications	# Protein Groups	# Proteins	# PSMs	Master Protein Accessions	Positions in Master Proteins	Modifications in Master Proteins	# Missed Cleavages	Theo. MH+ [Da]	Found in Sample: [S5] F5: Sample	Confidence (by Search Engine): Mascot	Ions Score (by Search Engine): Mascot
	FALSE	High	[K].FGTSETSK.[TA]		1	1	1	P49792	P49792 [1523-1530]; [1586-1593]		0	856.405	High	High	33
	FALSE	Low	[K].IIDDSDSNLSVVK.[K]		1	5	2	P49792	P49792 [721-733]		0	1404.72	Low	Low	16
FALSE	Master Protein	Q8TF72	Protein Shroom3 OS=Homo sapiens OX=9606 GN=SHROOM3 PE=1 SV=2	0	1	1	1	1996	216.7	7.8	34	1	High	1
	Checked	Confidence	Annotated Sequence	Modifications	# Protein Groups	# Proteins	# PSMs	Master Protein Accessions	Positions in Master Proteins	Modifications in Master Proteins	# Missed Cleavages	Theo. MH+ [Da]	Found in Sample: [S5] F5: Sample	Confidence (by Search Engine): Mascot	Ions Score (by Search Engine): Mascot
	FALSE	High	[R].SSPATADKR.[Q]		1	1	1	Q8TF72	Q8TF72 [1242-1250]		1	932.48	High	High	34
FALSE	Master Protein	O00743	Serine/threonine-protein phosphatase 6 catalytic subunit OS=Homo sapiens OX=9606 GN=PPP6C PE=1 SV=1	7	2	2	2	305	35.1	5.69	34	2	High	1
	Checked	Confidence	Annotated Sequence	Modifications	# Protein Groups	# Proteins	# PSMs	Master Protein Accessions	Positions in Master Proteins	Modifications in Master Proteins	# Missed Cleavages	Theo. MH+ [Da]	Found in Sample: [S5] F5: Sample	Confidence (by Search Engine): Mascot	Ions Score (by Search Engine): Mascot
	FALSE	High	[R].AVPDSER.[V]		1	1	1	O00743	O00743 [287-293]		0	773.379	High	High	38
	FALSE	Low	[M].APLDLDKYVEIAR.[L]		1	1	1	O00743	O00743 [2-14]		1	1502.82	Low	Low	14
FALSE	Master Protein	Q8N1N4	Keratin, type II cytoskeletal 78 OS=Homo sapiens OX=9606 GN=KRT78 PE=1 SV=2	4	2	2	1	520	56.8	6.02	34	2	Low	1
	Checked	Confidence	Annotated Sequence	Modifications	# Protein Groups	# Proteins	# PSMs	Master Protein Accessions	Positions in Master Proteins	Modifications in Master Proteins	# Missed Cleavages	Theo. MH+ [Da]	Found in Sample: [S5] F5: Sample	Confidence (by Search Engine): Mascot	Ions Score (by Search Engine): Mascot
	FALSE	Low	[R].YLDFSSIITEVR.[A]		1	1	1	Q8N1N4	Q8N1N4 [275-286]		0	1442.75	Low	Low	15
	FALSE	High	[R].FLEQQNK.[VLAIM]		4	18	1	P08670; P02538; Q8N1N4; P13647	P08670 [123-129]; P02538 [183-189]; Q8N1N4 [131-137]; P13647 [188-194]		0	906.468	High	High	39
FALSE	Master Protein	O75934	Pre-mRNA-splicing factor SPF27 OS=Homo sapiens OX=9606 GN=BCAS2 PE=1 SV=1	6	1	1	1	225	26.1	5.66	33	1	High	1
	Checked	Confidence	Annotated Sequence	Modifications	# Protein Groups	# Proteins	# PSMs	Master Protein Accessions	Positions in Master Proteins	Modifications in Master Proteins	# Missed Cleavages	Theo. MH+ [Da]	Found in Sample: [S5] F5: Sample	Confidence (by Search Engine): Mascot	Ions Score (by Search Engine): Mascot
	FALSE	High	[R].EAAAALVEEETRR.[Y]		1	1	1	O75934	O75934 [30-42]		1	1444.74	High	High	33
FALSE	Master Protein	Q9HAV4	Exportin-5 OS=Homo sapiens OX=9606 GN=XPO5 PE=1 SV=1	1	1	1	1	1204	136.2	5.8	33	1	High	1
	Checked	Confidence	Annotated Sequence	Modifications	# Protein Groups	# Proteins	# PSMs	Master Protein Accessions	Positions in Master Proteins	Modifications in Master Proteins	# Missed Cleavages	Theo. MH+ [Da]	Found in Sample: [S5] F5: Sample	Confidence (by Search Engine): Mascot	Ions Score (by Search Engine): Mascot
	FALSE	High	[R].DPLLLAIIPK.[Y]		1	1	1	Q9HAV4	Q9HAV4 [387-396]		0	1092.7	High	High	33
FALSE	Master Protein	P35232	Prohibitin 1 OS=Homo sapiens OX=9606 GN=PHB1 PE=1 SV=1	3	1	1	1	272	29.8	5.76	33	1	High	1
	Checked	Confidence	Annotated Sequence	Modifications	# Protein Groups	# Proteins	# PSMs	Master Protein Accessions	Positions in Master Proteins	Modifications in Master Proteins	# Missed Cleavages	Theo. MH+ [Da]	Found in Sample: [S5] F5: Sample	Confidence (by Search Engine): Mascot	Ions Score (by Search Engine): Mascot
	FALSE	High	[K].QVAQQEAER.[A]		1	1	1	P35232	P35232 [187-195]		0	1058.52	High	High	33
FALSE	Master Protein	P06702	Protein S100-A9 OS=Homo sapiens OX=9606 GN=S100A9 PE=1 SV=1	5	1	1	1	114	13.2	6.13	32	1	High	1
	Checked	Confidence	Annotated Sequence	Modifications	# Protein Groups	# Proteins	# PSMs	Master Protein Accessions	Positions in Master Proteins	Modifications in Master Proteins	# Missed Cleavages	Theo. MH+ [Da]	Found in Sample: [S5] F5: Sample	Confidence (by Search Engine): Mascot	Ions Score (by Search Engine): Mascot
	FALSE	High	[K].MSQLER.[N]	1xOxidation [M1]	1	1	1	P06702	P06702 [5-10]		0	779.372	High	High	32
FALSE	Master Protein	Q5UIP0	Telomere-associated protein RIF1 OS=Homo sapiens OX=9606 GN=RIF1 PE=1 SV=2	1	1	1	1	2472	274.3	5.52	32	1	High	1
	Checked	Confidence	Annotated Sequence	Modifications	# Protein Groups	# Proteins	# PSMs	Master Protein Accessions	Positions in Master Proteins	Modifications in Master Proteins	# Missed Cleavages	Theo. MH+ [Da]	Found in Sample: [S5] F5: Sample	Confidence (by Search Engine): Mascot	Ions Score (by Search Engine): Mascot
	FALSE	High	[K].GASSPYGAPGTPR.[M]		1	1	1	Q5UIP0	Q5UIP0 [399-411]		0	1217.59	High	High	32
FALSE	Master Protein	Q8TEQ6	Gem-associated protein 5 OS=Homo sapiens OX=9606 GN=GEMIN5 PE=1 SV=3	1	1	1	1	1508	168.5	6.62	32	1	High	1	Sulfo [Y992]
	Checked	Confidence	Annotated Sequence	Modifications	# Protein Groups	# Proteins	# PSMs	Master Protein Accessions	Positions in Master Proteins	Modifications in Master Proteins	# Missed Cleavages	Theo. MH+ [Da]	Found in Sample: [S5] F5: Sample	Confidence (by Search Engine): Mascot	Ions Score (by Search Engine): Mascot
	FALSE	High	[K].VYEAVELLK.[S]	1xSulfo [Y2]	1	1	1	Q8TEQ6	Q8TEQ6 [991-999]	Q8TEQ6 1xSulfo [Y992]	0	1143.56	High	High	32
FALSE	Master Protein	Q53GQ0	Very-long-chain 3-oxoacyl-CoA reductase OS=Homo sapiens OX=9606 GN=HSD17B12 PE=1 SV=2	4	1	1	1	312	34.3	9.32	32	1	High	1
	Checked	Confidence	Annotated Sequence	Modifications	# Protein Groups	# Proteins	# PSMs	Master Protein Accessions	Positions in Master Proteins	Modifications in Master Proteins	# Missed Cleavages	Theo. MH+ [Da]	Found in Sample: [S5] F5: Sample	Confidence (by Search Engine): Mascot	Ions Score (by Search Engine): Mascot
	FALSE	High	[K].MTQLVLPGMVER.[S]		1	1	1	Q53GQ0	Q53GQ0 [168-179]		0	1373.73	High	High	32
FALSE	Master Protein	Q16186	Proteasomal ubiquitin receptor ADRM1 OS=Homo sapiens OX=9606 GN=ADRM1 PE=1 SV=2	4	1	1	1	407	42.1	5.07	32	1	Medium	1
	Checked	Confidence	Annotated Sequence	Modifications	# Protein Groups	# Proteins	# PSMs	Master Protein Accessions	Positions in Master Proteins	Modifications in Master Proteins	# Missed Cleavages	Theo. MH+ [Da]	Found in Sample: [S5] F5: Sample	Confidence (by Search Engine): Mascot	Ions Score (by Search Engine): Mascot
	FALSE	Medium	[R].SQSAAVTPSSTTSSTR.[A]		1	1	1	Q16186	Q16186 [211-226]		0	1567.76	Medium	Medium	32
FALSE	Master Protein	P25787	Proteasome subunit alpha type-2 OS=Homo sapiens OX=9606 GN=PSMA2 PE=1 SV=2	13	2	2	2	234	25.9	7.43	32	2	High	1
	Checked	Confidence	Annotated Sequence	Modifications	# Protein Groups	# Proteins	# PSMs	Master Protein Accessions	Positions in Master Proteins	Modifications in Master Proteins	# Missed Cleavages	Theo. MH+ [Da]	Found in Sample: [S5] F5: Sample	Confidence (by Search Engine): Mascot	Ions Score (by Search Engine): Mascot
	FALSE	Low	[K].LVQIEYALAAVAGGAPSVGIK.[A]		1	1	1	P25787	P25787 [19-39]		0	2027.15	Low	Low	3
	FALSE	High	[R].SVHKVEPITK.[H]		1	1	1	P25787	P25787 [61-70]		1	1137.66	High	High	32
FALSE	Master Protein	P05109	Protein S100-A8 OS=Homo sapiens OX=9606 GN=S100A8 PE=1 SV=1	8	1	1	1	93	10.8	7.03	31	1	High	1
	Checked	Confidence	Annotated Sequence	Modifications	# Protein Groups	# Proteins	# PSMs	Master Protein Accessions	Positions in Master Proteins	Modifications in Master Proteins	# Missed Cleavages	Theo. MH+ [Da]	Found in Sample: [S5] F5: Sample	Confidence (by Search Engine): Mascot	Ions Score (by Search Engine): Mascot
	FALSE	High	[-].MLTELEK.[A]	1xOxidation [M1]	1	1	1	P05109	P05109 [1-7]		0	879.449	High	High	31
FALSE	Master Protein	P05496	ATP synthase F(0) complex subunit C1, mitochondrial OS=Homo sapiens OX=9606 GN=ATP5MC1 PE=1 SV=2	5	1	1	1	136	14.3	9.74	31	1	Medium	1
	Checked	Confidence	Annotated Sequence	Modifications	# Protein Groups	# Proteins	# PSMs	Master Protein Accessions	Positions in Master Proteins	Modifications in Master Proteins	# Missed Cleavages	Theo. MH+ [Da]	Found in Sample: [S5] F5: Sample	Confidence (by Search Engine): Mascot	Ions Score (by Search Engine): Mascot
	FALSE	Medium	[R].DIDTAAK.[F]		1	3	1	P05496	P05496 [62-68]		0	733.373	Medium	Medium	31
FALSE	Master Protein	P15531	Nucleoside diphosphate kinase A OS=Homo sapiens OX=9606 GN=NME1 PE=1 SV=1	11	1	1	1	152	17.1	6.19	31	1	Medium	1
	Checked	Confidence	Annotated Sequence	Modifications	# Protein Groups	# Proteins	# PSMs	Master Protein Accessions	Positions in Master Proteins	Modifications in Master Proteins	# Missed Cleavages	Theo. MH+ [Da]	Found in Sample: [S5] F5: Sample	Confidence (by Search Engine): Mascot	Ions Score (by Search Engine): Mascot
	FALSE	Medium	[R].VMLGETNPADSKPGTIR.[G]		1	3	1	P15531	P15531 [89-105]		0	1785.92	Medium	Medium	31
FALSE	Master Protein	Q9Y265	RuvB-like 1 OS=Homo sapiens OX=9606 GN=RUVBL1 PE=1 SV=1	5	2	2	2	456	50.2	6.42	30	2	High	1
	Checked	Confidence	Annotated Sequence	Modifications	# Protein Groups	# Proteins	# PSMs	Master Protein Accessions	Positions in Master Proteins	Modifications in Master Proteins	# Missed Cleavages	Theo. MH+ [Da]	Found in Sample: [S5] F5: Sample	Confidence (by Search Engine): Mascot	Ions Score (by Search Engine): Mascot
	FALSE	High	[R].AVLLAGPPGTGK.[T]		1	1	1	Q9Y265	Q9Y265 [65-76]		0	1080.64	High	High	23
	FALSE	Low	[K].LDPSIFESLQK.[E]		1	1	1	Q9Y265	Q9Y265 [172-182]		0	1276.68	Low	Low	21
FALSE	Master Protein	Q00325	Phosphate carrier protein, mitochondrial OS=Homo sapiens OX=9606 GN=SLC25A3 PE=1 SV=2	5	2	2	2	362	40.1	9.38	30	2	High	1
	Checked	Confidence	Annotated Sequence	Modifications	# Protein Groups	# Proteins	# PSMs	Master Protein Accessions	Positions in Master Proteins	Modifications in Master Proteins	# Missed Cleavages	Theo. MH+ [Da]	Found in Sample: [S5] F5: Sample	Confidence (by Search Engine): Mascot	Ions Score (by Search Engine): Mascot
	FALSE	Low	[R].IQTQPGYANTLR.[D]		1	1	1	Q00325	Q00325 [190-201]		0	1361.72	Low	Low	13
	FALSE	High	[R].MQVDPQK.[Y]		1	1	1	Q00325	Q00325 [93-99]		0	845.419	High	High	30
FALSE	Master Protein	P20674	Cytochrome c oxidase subunit 5A, mitochondrial OS=Homo sapiens OX=9606 GN=COX5A PE=1 SV=2	5	1	1	1	150	16.8	6.79	30	1	High	1
	Checked	Confidence	Annotated Sequence	Modifications	# Protein Groups	# Proteins	# PSMs	Master Protein Accessions	Positions in Master Proteins	Modifications in Master Proteins	# Missed Cleavages	Theo. MH+ [Da]	Found in Sample: [S5] F5: Sample	Confidence (by Search Engine): Mascot	Ions Score (by Search Engine): Mascot
	FALSE	High	[K].IIDAALR.[A]		1	1	1	P20674	P20674 [88-94]		0	771.472	High	High	30
FALSE	Master Protein	Q9HCN8	Stromal cell-derived factor 2-like protein 1 OS=Homo sapiens OX=9606 GN=SDF2L1 PE=1 SV=2	10	2	2	2	221	23.6	7.03	30	2	High	1
	Checked	Confidence	Annotated Sequence	Modifications	# Protein Groups	# Proteins	# PSMs	Master Protein Accessions	Positions in Master Proteins	Modifications in Master Proteins	# Missed Cleavages	Theo. MH+ [Da]	Found in Sample: [S5] F5: Sample	Confidence (by Search Engine): Mascot	Ions Score (by Search Engine): Mascot
	FALSE	High	[R].LTHVLTGK.[N]		1	1	1	Q9HCN8	Q9HCN8 [106-113]		0	868.525	High	High	27
	FALSE	Low	[K].TGAELVTCGSVLK.[L]	1xCarbamidomethyl [C8]	1	1	1	Q9HCN8	Q9HCN8 [31-43]		0	1334.7	Low	Low	17
FALSE	Master Protein	Q9NZ01	Very-long-chain enoyl-CoA reductase OS=Homo sapiens OX=9606 GN=TECR PE=1 SV=1	3	1	1	1	308	36	9.45	29	1	High	1
	Checked	Confidence	Annotated Sequence	Modifications	# Protein Groups	# Proteins	# PSMs	Master Protein Accessions	Positions in Master Proteins	Modifications in Master Proteins	# Missed Cleavages	Theo. MH+ [Da]	Found in Sample: [S5] F5: Sample	Confidence (by Search Engine): Mascot	Ions Score (by Search Engine): Mascot
	FALSE	High	[R].MPIIPFLL.[-]		1	1	1	Q9NZ01	Q9NZ01 [301-308]		0	943.569	High	High	29
FALSE	Master Protein	Q9P2J5	Leucine--tRNA ligase, cytoplasmic OS=Homo sapiens OX=9606 GN=LARS1 PE=1 SV=2	2	2	2	2	1176	134.4	7.3	29	2	Low	1
	Checked	Confidence	Annotated Sequence	Modifications	# Protein Groups	# Proteins	# PSMs	Master Protein Accessions	Positions in Master Proteins	Modifications in Master Proteins	# Missed Cleavages	Theo. MH+ [Da]	Found in Sample: [S5] F5: Sample	Confidence (by Search Engine): Mascot	Ions Score (by Search Engine): Mascot
	FALSE	Low	[R].FDDPLLGPR.[R]		1	1	1	Q9P2J5	Q9P2J5 [1118-1126]		0	1029.54	Low	Low	23
	FALSE	Low	[K].GTGVVTSVPSDSPDDIAALR.[D]		1	1	1	Q9P2J5	Q9P2J5 [385-404]		0	1956.99	Low	Low	20
FALSE	Master Protein	Q8WUB2	Protein FAM216A OS=Homo sapiens OX=9606 GN=FAM216A PE=2 SV=1	2	1	3	1	273	30.8	9.33	28	1	High	1
	Checked	Confidence	Annotated Sequence	Modifications	# Protein Groups	# Proteins	# PSMs	Master Protein Accessions	Positions in Master Proteins	Modifications in Master Proteins	# Missed Cleavages	Theo. MH+ [Da]	Found in Sample: [S5] F5: Sample	Confidence (by Search Engine): Mascot	Ions Score (by Search Engine): Mascot
	FALSE	High	[R].IKDGYK.[V]		1	1	3	Q8WUB2	Q8WUB2 [64-69]		1	723.404	High	High	27
FALSE	Master Protein	P26641	Elongation factor 1-gamma OS=Homo sapiens OX=9606 GN=EEF1G PE=1 SV=3	5	2	2	2	437	50.1	6.67	28	2	Medium	1
	Checked	Confidence	Annotated Sequence	Modifications	# Protein Groups	# Proteins	# PSMs	Master Protein Accessions	Positions in Master Proteins	Modifications in Master Proteins	# Missed Cleavages	Theo. MH+ [Da]	Found in Sample: [S5] F5: Sample	Confidence (by Search Engine): Mascot	Ions Score (by Search Engine): Mascot
	FALSE	Medium	[K].ALIAAQYSGAQVR.[V]		1	1	1	P26641	P26641 [18-30]		0	1347.74	Medium	Medium	28
	FALSE	Low	[R].AVLGEVK.[L]		1	1	1	P26641	P26641 [202-208]		0	715.435	Low	Low	16
FALSE	Master Protein	O00461	Golgi integral membrane protein 4 OS=Homo sapiens OX=9606 GN=GOLIM4 PE=1 SV=1	3	2	2	2	696	81.8	4.77	28	2	Low	1
	Checked	Confidence	Annotated Sequence	Modifications	# Protein Groups	# Proteins	# PSMs	Master Protein Accessions	Positions in Master Proteins	Modifications in Master Proteins	# Missed Cleavages	Theo. MH+ [Da]	Found in Sample: [S5] F5: Sample	Confidence (by Search Engine): Mascot	Ions Score (by Search Engine): Mascot
	FALSE	Low	[R].QQEQQQQQVAR.[E]		1	1	1	O00461	O00461 [446-456]		0	1370.68	Low	Low	23
	FALSE	Low	[R].LAVQQVEEAQQLR.[E]		1	1	1	O00461	O00461 [416-428]		0	1511.82	Low	Low	19
FALSE	Master Protein	A6NJY4	Transmembrane protein 238-like OS=Homo sapiens OX=9606 GN=TMEM238L PE=1 SV=3	10	1	1	1	79	8.8	5.01	27	1	Medium	1
	Checked	Confidence	Annotated Sequence	Modifications	# Protein Groups	# Proteins	# PSMs	Master Protein Accessions	Positions in Master Proteins	Modifications in Master Proteins	# Missed Cleavages	Theo. MH+ [Da]	Found in Sample: [S5] F5: Sample	Confidence (by Search Engine): Mascot	Ions Score (by Search Engine): Mascot
	FALSE	Medium	[M].LLGSLWGR.[C]		1	1	1	A6NJY4	A6NJY4 [2-9]		0	901.525	Medium	Medium	27
FALSE	Master Protein	P47914	60S ribosomal protein L29 OS=Homo sapiens OX=9606 GN=RPL29 PE=1 SV=2	9	1	2	1	159	17.7	11.66	27	1	Medium	1
	Checked	Confidence	Annotated Sequence	Modifications	# Protein Groups	# Proteins	# PSMs	Master Protein Accessions	Positions in Master Proteins	Modifications in Master Proteins	# Missed Cleavages	Theo. MH+ [Da]	Found in Sample: [S5] F5: Sample	Confidence (by Search Engine): Mascot	Ions Score (by Search Engine): Mascot
	FALSE	Medium	[K].AQAAAPASVPAQAPK.[R]		1	1	2	P47914	P47914 [135-149]		0	1377.75	Medium	Medium	27
FALSE	Master Protein	Q8NCM8	Cytoplasmic dynein 2 heavy chain 1 OS=Homo sapiens OX=9606 GN=DYNC2H1 PE=1 SV=4	0	1	1	1	4307	492.3	6.54	26	1	High	1
	Checked	Confidence	Annotated Sequence	Modifications	# Protein Groups	# Proteins	# PSMs	Master Protein Accessions	Positions in Master Proteins	Modifications in Master Proteins	# Missed Cleavages	Theo. MH+ [Da]	Found in Sample: [S5] F5: Sample	Confidence (by Search Engine): Mascot	Ions Score (by Search Engine): Mascot
	FALSE	High	[R].ALKTVLR.[G]		1	1	1	Q8NCM8	Q8NCM8 [1868-1874]		1	800.535	High	High	26
FALSE	Master Protein	Q14974	Importin subunit beta-1 OS=Homo sapiens OX=9606 GN=KPNB1 PE=1 SV=2	3	2	2	2	876	97.1	4.78	26	2	Medium	1
	Checked	Confidence	Annotated Sequence	Modifications	# Protein Groups	# Proteins	# PSMs	Master Protein Accessions	Positions in Master Proteins	Modifications in Master Proteins	# Missed Cleavages	Theo. MH+ [Da]	Found in Sample: [S5] F5: Sample	Confidence (by Search Engine): Mascot	Ions Score (by Search Engine): Mascot
	FALSE	Medium	[R].VLANPGNSQVAR.[V]		1	1	1	Q14974	Q14974 [43-54]		0	1225.66	Medium	Medium	26
	FALSE	Low	[K].TVSPDRLELEAAQK.[F]		1	1	1	Q14974	Q14974 [10-23]		1	1556.83	Low	Low	1
FALSE	Master Protein	P05089	Arginase-1 OS=Homo sapiens OX=9606 GN=ARG1 PE=1 SV=2	2	1	1	1	322	34.7	7.21	26	1	Medium	1
	Checked	Confidence	Annotated Sequence	Modifications	# Protein Groups	# Proteins	# PSMs	Master Protein Accessions	Positions in Master Proteins	Modifications in Master Proteins	# Missed Cleavages	Theo. MH+ [Da]	Found in Sample: [S5] F5: Sample	Confidence (by Search Engine): Mascot	Ions Score (by Search Engine): Mascot
	FALSE	Medium	[K].ASEQLAGK.[V]		1	1	1	P05089	P05089 [76-83]		0	803.426	Medium	Medium	26
FALSE	Master Protein	Q92621	Nuclear pore complex protein Nup205 OS=Homo sapiens OX=9606 GN=NUP205 PE=1 SV=3	1	1	1	1	2012	227.8	6.19	25	1	Medium	1
	Checked	Confidence	Annotated Sequence	Modifications	# Protein Groups	# Proteins	# PSMs	Master Protein Accessions	Positions in Master Proteins	Modifications in Master Proteins	# Missed Cleavages	Theo. MH+ [Da]	Found in Sample: [S5] F5: Sample	Confidence (by Search Engine): Mascot	Ions Score (by Search Engine): Mascot
	FALSE	Medium	[K].ASTEGVAIQGQQGTR.[L]		1	1	1	Q92621	Q92621 [70-84]		0	1502.76	Medium	Medium	25
FALSE	Master Protein	P07477	Serine protease 1 OS=Homo sapiens OX=9606 GN=PRSS1 PE=1 SV=1	3	1	1	1	247	26.5	6.51	25	1	Medium	1
	Checked	Confidence	Annotated Sequence	Modifications	# Protein Groups	# Proteins	# PSMs	Master Protein Accessions	Positions in Master Proteins	Modifications in Master Proteins	# Missed Cleavages	Theo. MH+ [Da]	Found in Sample: [S5] F5: Sample	Confidence (by Search Engine): Mascot	Ions Score (by Search Engine): Mascot
	FALSE	Medium	[KR].NKPGVYTK.[V]		1	2	1	P07477	P07477 [224-231]		0	906.504	Medium	Medium	25
FALSE	Master Protein	P50402	Emerin OS=Homo sapiens OX=9606 GN=EMD PE=1 SV=1	9	2	2	2	254	29	5.5	25	2	Low	1
	Checked	Confidence	Annotated Sequence	Modifications	# Protein Groups	# Proteins	# PSMs	Master Protein Accessions	Positions in Master Proteins	Modifications in Master Proteins	# Missed Cleavages	Theo. MH+ [Da]	Found in Sample: [S5] F5: Sample	Confidence (by Search Engine): Mascot	Ions Score (by Search Engine): Mascot
	FALSE	Low	[R].TYGEPESAGPSR.[A]		1	1	1	P50402	P50402 [104-115]		0	1250.56	Low	Low	18
	FALSE	Low	[R].APGAGLGQDR.[Q]		1	1	1	P50402	P50402 [212-221]		0	941.48	Low	Low	21
FALSE	Master Protein	Q494V2	Cilia- and flagella-associated protein 100 OS=Homo sapiens OX=9606 GN=CFAP100 PE=1 SV=1	1	1	1	1	611	71.1	7.11	25	1	Medium	1
	Checked	Confidence	Annotated Sequence	Modifications	# Protein Groups	# Proteins	# PSMs	Master Protein Accessions	Positions in Master Proteins	Modifications in Master Proteins	# Missed Cleavages	Theo. MH+ [Da]	Found in Sample: [S5] F5: Sample	Confidence (by Search Engine): Mascot	Ions Score (by Search Engine): Mascot
	FALSE	Medium	[R].QLQLEDK.[Q]		1	1	1	Q494V2	Q494V2 [105-111]		0	873.468	Medium	Medium	25
FALSE	Master Protein	O00483	Cytochrome c oxidase subunit NDUFA4 OS=Homo sapiens OX=9606 GN=NDUFA4 PE=1 SV=1	22	2	3	2	81	9.4	9.38	25	2	Low	1
	Checked	Confidence	Annotated Sequence	Modifications	# Protein Groups	# Proteins	# PSMs	Master Protein Accessions	Positions in Master Proteins	Modifications in Master Proteins	# Missed Cleavages	Theo. MH+ [Da]	Found in Sample: [S5] F5: Sample	Confidence (by Search Engine): Mascot	Ions Score (by Search Engine): Mascot
	FALSE	Low	[K].LGPNDQYK.[F]		1	1	1	O00483	O00483 [56-63]		0	934.463	Low	Low	21
	FALSE	Low	[K].FYSVNVDYSK.[L]		1	1	2	O00483	O00483 [64-73]		0	1221.58	Low	Low	18
FALSE	Master Protein	P25788	Proteasome subunit alpha type-3 OS=Homo sapiens OX=9606 GN=PSMA3 PE=1 SV=2	3	1	1	1	255	28.4	5.33	25	1	Medium	1
	Checked	Confidence	Annotated Sequence	Modifications	# Protein Groups	# Proteins	# PSMs	Master Protein Accessions	Positions in Master Proteins	Modifications in Master Proteins	# Missed Cleavages	Theo. MH+ [Da]	Found in Sample: [S5] F5: Sample	Confidence (by Search Engine): Mascot	Ions Score (by Search Engine): Mascot
	FALSE	Medium	[R].EEASNFR.[S]		1	1	1	P25788	P25788 [94-100]		0	852.385	Medium	Medium	25
FALSE	Master Protein	P25786	Proteasome subunit alpha type-1 OS=Homo sapiens OX=9606 GN=PSMA1 PE=1 SV=1	3	1	1	1	263	29.5	6.61	25	1	Medium	1
	Checked	Confidence	Annotated Sequence	Modifications	# Protein Groups	# Proteins	# PSMs	Master Protein Accessions	Positions in Master Proteins	Modifications in Master Proteins	# Missed Cleavages	Theo. MH+ [Da]	Found in Sample: [S5] F5: Sample	Confidence (by Search Engine): Mascot	Ions Score (by Search Engine): Mascot
	FALSE	Medium	[K].TQIPTQR.[Y]		1	1	1	P25786	P25786 [116-122]		0	843.468	Medium	Medium	25
FALSE	Master Protein	P24534	Elongation factor 1-beta OS=Homo sapiens OX=9606 GN=EEF1B2 PE=1 SV=3	3	1	1	1	225	24.7	4.67	25	1	Medium	1
	Checked	Confidence	Annotated Sequence	Modifications	# Protein Groups	# Proteins	# PSMs	Master Protein Accessions	Positions in Master Proteins	Modifications in Master Proteins	# Missed Cleavages	Theo. MH+ [Da]	Found in Sample: [S5] F5: Sample	Confidence (by Search Engine): Mascot	Ions Score (by Search Engine): Mascot
	FALSE	Medium	[R].LAQYESK.[K]		1	1	1	P24534	P24534 [123-129]		0	838.431	Medium	Medium	25
FALSE	Master Protein	Q7L1Q6	eIF5-mimic protein 2 OS=Homo sapiens OX=9606 GN=BZW1 PE=1 SV=1	6	1	1	1	419	48	5.92	24	1	Low	1
	Checked	Confidence	Annotated Sequence	Modifications	# Protein Groups	# Proteins	# PSMs	Master Protein Accessions	Positions in Master Proteins	Modifications in Master Proteins	# Missed Cleavages	Theo. MH+ [Da]	Found in Sample: [S5] F5: Sample	Confidence (by Search Engine): Mascot	Ions Score (by Search Engine): Mascot
	FALSE	Low	[R].FDPTQFQDCIIQGLTETGTDLEAVAK.[F]	1xCarbamidomethyl [C9]	1	1	1	Q7L1Q6	Q7L1Q6 [27-52]		0	2897.39	Low	Low	24
FALSE	Master Protein	Q16777	Histone H2A type 2-C OS=Homo sapiens OX=9606 GN=H2AC20 PE=1 SV=4	5	1	1	1	129	14	10.9	24	1	Medium	1
	Checked	Confidence	Annotated Sequence	Modifications	# Protein Groups	# Proteins	# PSMs	Master Protein Accessions	Positions in Master Proteins	Modifications in Master Proteins	# Missed Cleavages	Theo. MH+ [Da]	Found in Sample: [S5] F5: Sample	Confidence (by Search Engine): Mascot	Ions Score (by Search Engine): Mascot
	FALSE	Medium	[R].NDEELNK.[L]		1	13	1	Q16777	Q16777 [90-96]		0	861.395	Medium	Medium	24
FALSE	Master Protein	Q96I25	Splicing factor 45 OS=Homo sapiens OX=9606 GN=RBM17 PE=1 SV=1	2	1	1	1	401	44.9	5.97	24	1	Medium	1
	Checked	Confidence	Annotated Sequence	Modifications	# Protein Groups	# Proteins	# PSMs	Master Protein Accessions	Positions in Master Proteins	Modifications in Master Proteins	# Missed Cleavages	Theo. MH+ [Da]	Found in Sample: [S5] F5: Sample	Confidence (by Search Engine): Mascot	Ions Score (by Search Engine): Mascot
	FALSE	Medium	[K].LLQSQLQVK.[K]		1	1	1	Q96I25	Q96I25 [25-33]		0	1056.64	Medium	Medium	24
FALSE	Master Protein	P62826	GTP-binding nuclear protein Ran OS=Homo sapiens OX=9606 GN=RAN PE=1 SV=3	10	2	2	2	216	24.4	7.49	24	2	Medium	1
	Checked	Confidence	Annotated Sequence	Modifications	# Protein Groups	# Proteins	# PSMs	Master Protein Accessions	Positions in Master Proteins	Modifications in Master Proteins	# Missed Cleavages	Theo. MH+ [Da]	Found in Sample: [S5] F5: Sample	Confidence (by Search Engine): Mascot	Ions Score (by Search Engine): Mascot
	FALSE	Low	[K].NLQYYDISAK.[S]		1	1	1	P62826	P62826 [143-152]		0	1214.61	Low	Low	9
	FALSE	Medium	[K].LVLVGDGGTGK.[T]		1	1	1	P62826	P62826 [13-23]		0	1015.58	Medium	Medium	24
FALSE	Master Protein	Q12904	Aminoacyl tRNA synthase complex-interacting multifunctional protein 1 OS=Homo sapiens OX=9606 GN=AIMP1 PE=1 SV=2	4	1	1	1	312	34.3	8.43	24	1	Low	1
	Checked	Confidence	Annotated Sequence	Modifications	# Protein Groups	# Proteins	# PSMs	Master Protein Accessions	Positions in Master Proteins	Modifications in Master Proteins	# Missed Cleavages	Theo. MH+ [Da]	Found in Sample: [S5] F5: Sample	Confidence (by Search Engine): Mascot	Ions Score (by Search Engine): Mascot
	FALSE	Low	[K].GAEADQIIEYLK.[Q]		1	1	1	Q12904	Q12904 [15-26]		0	1349.69	Low	Low	24
FALSE	Master Protein	O14818	Proteasome subunit alpha type-7 OS=Homo sapiens OX=9606 GN=PSMA7 PE=1 SV=1	10	2	2	2	248	27.9	8.46	24	2	Low	1
	Checked	Confidence	Annotated Sequence	Modifications	# Protein Groups	# Proteins	# PSMs	Master Protein Accessions	Positions in Master Proteins	Modifications in Master Proteins	# Missed Cleavages	Theo. MH+ [Da]	Found in Sample: [S5] F5: Sample	Confidence (by Search Engine): Mascot	Ions Score (by Search Engine): Mascot
	FALSE	Low	[K].NYTDEAIETDDLTIK.[L]		1	1	1	O14818	O14818 [175-189]		0	1740.82	Low	Low	16
	FALSE	Low	[K].ALLEVVQSGGK.[N]		1	2	1	O14818	O14818 [194-204]		0	1100.63	Low	Low	22
FALSE	Master Protein	Q6P2H3	Centrosomal protein of 85 kDa OS=Homo sapiens OX=9606 GN=CEP85 PE=1 SV=1	1	1	1	1	762	85.6	6	24	1	Medium	1
	Checked	Confidence	Annotated Sequence	Modifications	# Protein Groups	# Proteins	# PSMs	Master Protein Accessions	Positions in Master Proteins	Modifications in Master Proteins	# Missed Cleavages	Theo. MH+ [Da]	Found in Sample: [S5] F5: Sample	Confidence (by Search Engine): Mascot	Ions Score (by Search Engine): Mascot
	FALSE	Medium	[R].YDSLQK.[I]		1	1	1	Q6P2H3	Q6P2H3 [576-581]		0	753.378	Medium	Medium	24
FALSE	Master Protein	Q9ULL4	Plexin-B3 OS=Homo sapiens OX=9606 GN=PLXNB3 PE=1 SV=2	0	1	1	1	1909	206.7	6.4	24	1	Medium	1
	Checked	Confidence	Annotated Sequence	Modifications	# Protein Groups	# Proteins	# PSMs	Master Protein Accessions	Positions in Master Proteins	Modifications in Master Proteins	# Missed Cleavages	Theo. MH+ [Da]	Found in Sample: [S5] F5: Sample	Confidence (by Search Engine): Mascot	Ions Score (by Search Engine): Mascot
	FALSE	Medium	[K].VLDQVYK.[G]		1	1	1	Q9ULL4	Q9ULL4 [1555-1561]		0	864.483	Medium	Medium	24
FALSE	Master Protein	P14923	Junction plakoglobin OS=Homo sapiens OX=9606 GN=JUP PE=1 SV=3	2	2	2	2	745	81.7	6.14	23	2	Low	1
	Checked	Confidence	Annotated Sequence	Modifications	# Protein Groups	# Proteins	# PSMs	Master Protein Accessions	Positions in Master Proteins	Modifications in Master Proteins	# Missed Cleavages	Theo. MH+ [Da]	Found in Sample: [S5] F5: Sample	Confidence (by Search Engine): Mascot	Ions Score (by Search Engine): Mascot
	FALSE	Low	[R].NLSDVATK.[Q]		1	1	1	P14923	P14923 [378-385]		0	847.452	Low	Low	23
	FALSE	Low	[K].HLTSNSPR.[L]		1	1	1	P14923	P14923 [360-367]		0	911.469	Low	Low	13
FALSE	Master Protein	P20742	Pregnancy zone protein OS=Homo sapiens OX=9606 GN=PZP PE=1 SV=4	0	1	1	1	1482	163.8	6.38	23	1	Medium	1
	Checked	Confidence	Annotated Sequence	Modifications	# Protein Groups	# Proteins	# PSMs	Master Protein Accessions	Positions in Master Proteins	Modifications in Master Proteins	# Missed Cleavages	Theo. MH+ [Da]	Found in Sample: [S5] F5: Sample	Confidence (by Search Engine): Mascot	Ions Score (by Search Engine): Mascot
	FALSE	Medium	[R].VLNCDK.[Q]	1xCarbamidomethyl [C4]	1	1	1	P20742	P20742 [274-279]		0	748.366	Medium	Medium	23
FALSE	Master Protein	Q8WVM8	Sec1 family domain-containing protein 1 OS=Homo sapiens OX=9606 GN=SCFD1 PE=1 SV=4	1	1	1	1	642	72.3	6.27	22	1	Medium	1
	Checked	Confidence	Annotated Sequence	Modifications	# Protein Groups	# Proteins	# PSMs	Master Protein Accessions	Positions in Master Proteins	Modifications in Master Proteins	# Missed Cleavages	Theo. MH+ [Da]	Found in Sample: [S5] F5: Sample	Confidence (by Search Engine): Mascot	Ions Score (by Search Engine): Mascot
	FALSE	Medium	[K].SNPETDDYR.[Y]		1	1	1	Q8WVM8	Q8WVM8 [559-567]		0	1096.45	Medium	Medium	22
FALSE	Master Protein	Q96AG4	Leucine-rich repeat-containing protein 59 OS=Homo sapiens OX=9606 GN=LRRC59 PE=1 SV=1	3	1	1	1	307	34.9	9.57	22	1	Low	1
	Checked	Confidence	Annotated Sequence	Modifications	# Protein Groups	# Proteins	# PSMs	Master Protein Accessions	Positions in Master Proteins	Modifications in Master Proteins	# Missed Cleavages	Theo. MH+ [Da]	Found in Sample: [S5] F5: Sample	Confidence (by Search Engine): Mascot	Ions Score (by Search Engine): Mascot
	FALSE	Low	[K].AVQADQER.[E]		1	1	1	Q96AG4	Q96AG4 [150-157]		0	916.448	Low	Low	22
FALSE	Master Protein	Q86UP2	Kinectin OS=Homo sapiens OX=9606 GN=KTN1 PE=1 SV=1	1	1	1	1	1357	156.2	5.64	22	1	Medium	1
	Checked	Confidence	Annotated Sequence	Modifications	# Protein Groups	# Proteins	# PSMs	Master Protein Accessions	Positions in Master Proteins	Modifications in Master Proteins	# Missed Cleavages	Theo. MH+ [Da]	Found in Sample: [S5] F5: Sample	Confidence (by Search Engine): Mascot	Ions Score (by Search Engine): Mascot
	FALSE	Medium	[K].KKPGQKK.[S]		1	1	1	Q86UP2	Q86UP2 [163-169]		2	813.53	Medium	Medium	22
FALSE	Master Protein	P68400	Casein kinase II subunit alpha OS=Homo sapiens OX=9606 GN=CSNK2A1 PE=1 SV=1	2	1	1	1	391	45.1	7.74	22	1	Low	1
	Checked	Confidence	Annotated Sequence	Modifications	# Protein Groups	# Proteins	# PSMs	Master Protein Accessions	Positions in Master Proteins	Modifications in Master Proteins	# Missed Cleavages	Theo. MH+ [Da]	Found in Sample: [S5] F5: Sample	Confidence (by Search Engine): Mascot	Ions Score (by Search Engine): Mascot
	FALSE	Low	[R].FNDILGR.[H]		1	2	1	P68400	P68400 [269-275]		0	834.447	Low	Low	22
FALSE	Master Protein	Q8IVF6	Ankyrin repeat domain-containing protein 18A OS=Homo sapiens OX=9606 GN=ANKRD18A PE=2 SV=3	1	1	1	1	992	115.5	7.83	22	1	Low	1
	Checked	Confidence	Annotated Sequence	Modifications	# Protein Groups	# Proteins	# PSMs	Master Protein Accessions	Positions in Master Proteins	Modifications in Master Proteins	# Missed Cleavages	Theo. MH+ [Da]	Found in Sample: [S5] F5: Sample	Confidence (by Search Engine): Mascot	Ions Score (by Search Engine): Mascot
	FALSE	Low	[K].KDIAMLK.[E]		1	1	1	Q8IVF6	Q8IVF6 [332-338]		1	818.48	Low	Low	22
FALSE	Master Protein	O00165	HCLS1-associated protein X-1 OS=Homo sapiens OX=9606 GN=HAX1 PE=1 SV=2	4	1	1	1	279	31.6	4.92	22	1	Low	1
	Checked	Confidence	Annotated Sequence	Modifications	# Protein Groups	# Proteins	# PSMs	Master Protein Accessions	Positions in Master Proteins	Modifications in Master Proteins	# Missed Cleavages	Theo. MH+ [Da]	Found in Sample: [S5] F5: Sample	Confidence (by Search Engine): Mascot	Ions Score (by Search Engine): Mascot
	FALSE	Low	[K].ITKPDGIVEER.[R]		1	1	1	O00165	O00165 [216-226]		0	1256.68	Low	Low	22
FALSE	Master Protein	Q9Y3F4	Serine-threonine kinase receptor-associated protein OS=Homo sapiens OX=9606 GN=STRAP PE=1 SV=1	5	1	1	1	350	38.4	5.12	22	1	Low	1
	Checked	Confidence	Annotated Sequence	Modifications	# Protein Groups	# Proteins	# PSMs	Master Protein Accessions	Positions in Master Proteins	Modifications in Master Proteins	# Missed Cleavages	Theo. MH+ [Da]	Found in Sample: [S5] F5: Sample	Confidence (by Search Engine): Mascot	Ions Score (by Search Engine): Mascot
	FALSE	Low	[R].FSPDGELYASGSEDGTLR.[L]		1	1	1	Q9Y3F4	Q9Y3F4 [273-290]		0	1900.86	Low	Low	22
FALSE	Master Protein	Q9UPN7	Serine/threonine-protein phosphatase 6 regulatory subunit 1 OS=Homo sapiens OX=9606 GN=PPP6R1 PE=1 SV=5	2	1	1	1	881	96.7	4.55	21	1	Low	1
	Checked	Confidence	Annotated Sequence	Modifications	# Protein Groups	# Proteins	# PSMs	Master Protein Accessions	Positions in Master Proteins	Modifications in Master Proteins	# Missed Cleavages	Theo. MH+ [Da]	Found in Sample: [S5] F5: Sample	Confidence (by Search Engine): Mascot	Ions Score (by Search Engine): Mascot
	FALSE	Low	[R].SQDPTPPSAPQEATEGSK.[V]		1	1	1	Q9UPN7	Q9UPN7 [770-787]		0	1826.84	Low	Low	21
FALSE	Master Protein	P30049	ATP synthase subunit delta, mitochondrial OS=Homo sapiens OX=9606 GN=ATP5F1D PE=1 SV=2	14	2	2	2	168	17.5	5.49	20	2	Low	1
	Checked	Confidence	Annotated Sequence	Modifications	# Protein Groups	# Proteins	# PSMs	Master Protein Accessions	Positions in Master Proteins	Modifications in Master Proteins	# Missed Cleavages	Theo. MH+ [Da]	Found in Sample: [S5] F5: Sample	Confidence (by Search Engine): Mascot	Ions Score (by Search Engine): Mascot
	FALSE	Low	[K].AQAELVGTADEATR.[A]		1	1	1	P30049	P30049 [137-150]		0	1431.71	Low	Low	20
	FALSE	Low	[R].IEANEALVK.[A]		1	1	1	P30049	P30049 [157-165]		0	986.552	Low	Low	2
FALSE	Master Protein	Q15149	Plectin OS=Homo sapiens OX=9606 GN=PLEC PE=1 SV=3	0	2	2	2	4684	531.5	5.96	19	2	Low	1
	Checked	Confidence	Annotated Sequence	Modifications	# Protein Groups	# Proteins	# PSMs	Master Protein Accessions	Positions in Master Proteins	Modifications in Master Proteins	# Missed Cleavages	Theo. MH+ [Da]	Found in Sample: [S5] F5: Sample	Confidence (by Search Engine): Mascot	Ions Score (by Search Engine): Mascot
	FALSE	Low	[R].QVEEAER.[L]		1	1	1	Q15149	Q15149 [2247-2253]		0	860.411	Low	Low	19
	FALSE	Low	[R].LVASMEEAR.[R]		1	1	1	Q15149	Q15149 [2685-2693]		0	1005.5	Low	Low	2
FALSE	Master Protein	Q9Y5A9	YTH domain-containing family protein 2 OS=Homo sapiens OX=9606 GN=YTHDF2 PE=1 SV=2	2	1	1	1	579	62.3	8.79	19	1	Low	1
	Checked	Confidence	Annotated Sequence	Modifications	# Protein Groups	# Proteins	# PSMs	Master Protein Accessions	Positions in Master Proteins	Modifications in Master Proteins	# Missed Cleavages	Theo. MH+ [Da]	Found in Sample: [S5] F5: Sample	Confidence (by Search Engine): Mascot	Ions Score (by Search Engine): Mascot
	FALSE	Low	[K].LGSTEVASNVPK.[V]		1	1	1	Q9Y5A9	Q9Y5A9 [194-205]		0	1201.64	Low	Low	19
FALSE	Master Protein	Q99614	Tetratricopeptide repeat protein 1 OS=Homo sapiens OX=9606 GN=TTC1 PE=1 SV=1	10	2	2	2	292	33.5	4.84	19	2	Low	1
	Checked	Confidence	Annotated Sequence	Modifications	# Protein Groups	# Proteins	# PSMs	Master Protein Accessions	Positions in Master Proteins	Modifications in Master Proteins	# Missed Cleavages	Theo. MH+ [Da]	Found in Sample: [S5] F5: Sample	Confidence (by Search Engine): Mascot	Ions Score (by Search Engine): Mascot
	FALSE	Low	[K].VTDTQEAECAGPPVPDPK.[N]	1xCarbamidomethyl [C9]	1	1	1	Q99614	Q99614 [20-37]		0	1910.88	Low	Low	5
	FALSE	Low	[K].AIQLNPSYIR.[A]		1	1	1	Q99614	Q99614 [181-190]		0	1174.66	Low	Low	19
FALSE	Master Protein	Q16576	Histone-binding protein RBBP7 OS=Homo sapiens OX=9606 GN=RBBP7 PE=1 SV=1	2	1	1	1	425	47.8	5.05	18	1	Low	1
	Checked	Confidence	Annotated Sequence	Modifications	# Protein Groups	# Proteins	# PSMs	Master Protein Accessions	Positions in Master Proteins	Modifications in Master Proteins	# Missed Cleavages	Theo. MH+ [Da]	Found in Sample: [S5] F5: Sample	Confidence (by Search Engine): Mascot	Ions Score (by Search Engine): Mascot
	FALSE	Low	[R].VINEEYK.[I]		1	2	1	Q16576	Q16576 [15-21]		0	894.457	Low	Low	18
FALSE	Master Protein	P08621	U1 small nuclear ribonucleoprotein 70 kDa OS=Homo sapiens OX=9606 GN=SNRNP70 PE=1 SV=2	2	1	1	1	437	51.5	9.94	18	1	Low	1
	Checked	Confidence	Annotated Sequence	Modifications	# Protein Groups	# Proteins	# PSMs	Master Protein Accessions	Positions in Master Proteins	Modifications in Master Proteins	# Missed Cleavages	Theo. MH+ [Da]	Found in Sample: [S5] F5: Sample	Confidence (by Search Engine): Mascot	Ions Score (by Search Engine): Mascot
	FALSE	Low	[R].VNYDTTESK.[L]		1	1	1	P08621	P08621 [110-118]		0	1056.48	Low	Low	18
FALSE	Master Protein	P84098	60S ribosomal protein L19 OS=Homo sapiens OX=9606 GN=RPL19 PE=1 SV=1	5	1	1	1	196	23.5	11.47	18	1	Low	1
	Checked	Confidence	Annotated Sequence	Modifications	# Protein Groups	# Proteins	# PSMs	Master Protein Accessions	Positions in Master Proteins	Modifications in Master Proteins	# Missed Cleavages	Theo. MH+ [Da]	Found in Sample: [S5] F5: Sample	Confidence (by Search Engine): Mascot	Ions Score (by Search Engine): Mascot
	FALSE	Low	[K].LLADQAEAR.[R]		1	1	1	P84098	P84098 [154-162]		0	986.527	Low	Low	18
FALSE	Master Protein	Q12769	Nuclear pore complex protein Nup160 OS=Homo sapiens OX=9606 GN=NUP160 PE=1 SV=3	1	1	1	1	1436	162	5.5	17	1	Low	1
	Checked	Confidence	Annotated Sequence	Modifications	# Protein Groups	# Proteins	# PSMs	Master Protein Accessions	Positions in Master Proteins	Modifications in Master Proteins	# Missed Cleavages	Theo. MH+ [Da]	Found in Sample: [S5] F5: Sample	Confidence (by Search Engine): Mascot	Ions Score (by Search Engine): Mascot
	FALSE	Low	[R].SEDGEIVSTPR.[L]		1	1	1	Q12769	Q12769 [949-959]		0	1189.57	Low	Low	17
FALSE	Master Protein	O43196	MutS protein homolog 5 OS=Homo sapiens OX=9606 GN=MSH5 PE=1 SV=1	1	1	1	1	834	92.8	6.37	17	1	Low	1
	Checked	Confidence	Annotated Sequence	Modifications	# Protein Groups	# Proteins	# PSMs	Master Protein Accessions	Positions in Master Proteins	Modifications in Master Proteins	# Missed Cleavages	Theo. MH+ [Da]	Found in Sample: [S5] F5: Sample	Confidence (by Search Engine): Mascot	Ions Score (by Search Engine): Mascot
	FALSE	Low	[K].LHYRSAR.[T]	2xSulfo [Y3; S5]	1	1	1	O43196	O43196 [476-482]		1	1062.41	Low	Low	17
FALSE	Master Protein	Q9H6N6	Putative uncharacterized protein MYH16 OS=Homo sapiens OX=9606 GN=MYH16 PE=1 SV=2	1	2	4	2	1097	128.2	5.49	17	2	Low	1
	Checked	Confidence	Annotated Sequence	Modifications	# Protein Groups	# Proteins	# PSMs	Master Protein Accessions	Positions in Master Proteins	Modifications in Master Proteins	# Missed Cleavages	Theo. MH+ [Da]	Found in Sample: [S5] F5: Sample	Confidence (by Search Engine): Mascot	Ions Score (by Search Engine): Mascot
	FALSE	Low	[K].QYNLQER.[R]		1	1	3	Q9H6N6	Q9H6N6 [833-839]		0	950.469	Low	Low	16
	FALSE	Low	[K].DKQVMK.[A]	1xOxidation [M5]	1	1	1	Q9H6N6	Q9H6N6 [383-388]		1	764.397	Low	Low	5
FALSE	Master Protein	P11801	Serine/threonine-protein kinase H1 OS=Homo sapiens OX=9606 GN=PSKH1 PE=1 SV=4	2	1	1	1	424	48	9.8	17	1	Low	1
	Checked	Confidence	Annotated Sequence	Modifications	# Protein Groups	# Proteins	# PSMs	Master Protein Accessions	Positions in Master Proteins	Modifications in Master Proteins	# Missed Cleavages	Theo. MH+ [Da]	Found in Sample: [S5] F5: Sample	Confidence (by Search Engine): Mascot	Ions Score (by Search Engine): Mascot
	FALSE	Low	[R].VLQMVLDGVR.[Y]		1	1	1	P11801	P11801 [198-207]		0	1129.64	Low	Low	17
FALSE	Master Protein	Q6P2Q9	Pre-mRNA-processing-splicing factor 8 OS=Homo sapiens OX=9606 GN=PRPF8 PE=1 SV=2	0	1	1	1	2335	273.4	8.84	17	1	Low	1
	Checked	Confidence	Annotated Sequence	Modifications	# Protein Groups	# Proteins	# PSMs	Master Protein Accessions	Positions in Master Proteins	Modifications in Master Proteins	# Missed Cleavages	Theo. MH+ [Da]	Found in Sample: [S5] F5: Sample	Confidence (by Search Engine): Mascot	Ions Score (by Search Engine): Mascot
	FALSE	Low	[K].EQSQLTATQTR.[T]		1	1	1	Q6P2Q9	Q6P2Q9 [2035-2045]		0	1262.63	Low	Low	17
FALSE	Master Protein	Q03052	POU domain, class 3, transcription factor 1 OS=Homo sapiens OX=9606 GN=POU3F1 PE=2 SV=3	2	1	1	1	451	45.5	7.74	16	1	Low	1
	Checked	Confidence	Annotated Sequence	Modifications	# Protein Groups	# Proteins	# PSMs	Master Protein Accessions	Positions in Master Proteins	Modifications in Master Proteins	# Missed Cleavages	Theo. MH+ [Da]	Found in Sample: [S5] F5: Sample	Confidence (by Search Engine): Mascot	Ions Score (by Search Engine): Mascot
	FALSE	Low	[R].TSIEVGVK.[G]		1	1	1	Q03052	Q03052 [344-351]		0	832.477	Low	Low	16
FALSE	Master Protein	P01040	Cystatin-A OS=Homo sapiens OX=9606 GN=CSTA PE=1 SV=1	41	3	4	3	98	11	5.5	16	3	Low	1
	Checked	Confidence	Annotated Sequence	Modifications	# Protein Groups	# Proteins	# PSMs	Master Protein Accessions	Positions in Master Proteins	Modifications in Master Proteins	# Missed Cleavages	Theo. MH+ [Da]	Found in Sample: [S5] F5: Sample	Confidence (by Search Engine): Mascot	Ions Score (by Search Engine): Mascot
	FALSE	Low	[K].TQVVAGTNYYIK.[V]		1	1	2	P01040	P01040 [45-56]		0	1356.72	Low	Low	16
	FALSE	Low	[K].LEAVQYK.[T]		1	1	1	P01040	P01040 [38-44]		0	850.467	Low	Low	18
	FALSE	Low	[M].IPGGLSEAKPATPEIQEIVDK.[V]		1	1	1	P01040	P01040 [2-22]		0	2192.18	Low	Low	8
FALSE	Master Protein	Q9H0D6	5'-3' exoribonuclease 2 OS=Homo sapiens OX=9606 GN=XRN2 PE=1 SV=1	1	1	1	1	950	108.5	7.47	16	1	Low	1
	Checked	Confidence	Annotated Sequence	Modifications	# Protein Groups	# Proteins	# PSMs	Master Protein Accessions	Positions in Master Proteins	Modifications in Master Proteins	# Missed Cleavages	Theo. MH+ [Da]	Found in Sample: [S5] F5: Sample	Confidence (by Search Engine): Mascot	Ions Score (by Search Engine): Mascot
	FALSE	Low	[K].AVMLPGAR.[K]	1xOxidation [M3]	1	1	1	Q9H0D6	Q9H0D6 [768-775]		0	830.455	Low	Low	16
FALSE	Master Protein	Q5T0F9	Coiled-coil and C2 domain-containing protein 1B OS=Homo sapiens OX=9606 GN=CC2D1B PE=1 SV=1	1	1	1	1	858	94.2	5.26	15	1	Low	1
	Checked	Confidence	Annotated Sequence	Modifications	# Protein Groups	# Proteins	# PSMs	Master Protein Accessions	Positions in Master Proteins	Modifications in Master Proteins	# Missed Cleavages	Theo. MH+ [Da]	Found in Sample: [S5] F5: Sample	Confidence (by Search Engine): Mascot	Ions Score (by Search Engine): Mascot
	FALSE	Low	[R].LENECEIR.[E]	1xCarbamidomethyl [C5]	1	1	1	Q5T0F9	Q5T0F9 [805-812]		0	1062.49	Low	Low	15
FALSE	Master Protein	Q5XKP0	MICOS complex subunit MIC13 OS=Homo sapiens OX=9606 GN=MICOS13 PE=1 SV=1	6	1	1	1	118	13.1	9.42	15	1	Low	1
	Checked	Confidence	Annotated Sequence	Modifications	# Protein Groups	# Proteins	# PSMs	Master Protein Accessions	Positions in Master Proteins	Modifications in Master Proteins	# Missed Cleavages	Theo. MH+ [Da]	Found in Sample: [S5] F5: Sample	Confidence (by Search Engine): Mascot	Ions Score (by Search Engine): Mascot
	FALSE	Low	[K].SQAALQK.[A]		1	1	1	Q5XKP0	Q5XKP0 [37-43]		0	745.42	Low	Low	15
FALSE	Master Protein	O60812	Heterogeneous nuclear ribonucleoprotein C-like 1 OS=Homo sapiens OX=9606 GN=HNRNPCL1 PE=1 SV=1	3	1	1	1	293	32.1	5.06	15	1	Low	1
	Checked	Confidence	Annotated Sequence	Modifications	# Protein Groups	# Proteins	# PSMs	Master Protein Accessions	Positions in Master Proteins	Modifications in Master Proteins	# Missed Cleavages	Theo. MH+ [Da]	Found in Sample: [S5] F5: Sample	Confidence (by Search Engine): Mascot	Ions Score (by Search Engine): Mascot
	FALSE	Low	[R].AAVAGEDGR.[M]		1	4	1	O60812	O60812 [65-73]		0	845.411	Low	Low	15
FALSE	Master Protein	P13521	Secretogranin-2 OS=Homo sapiens OX=9606 GN=SCG2 PE=1 SV=2	1	1	1	1	617	70.9	4.75	14	1	Low	1
	Checked	Confidence	Annotated Sequence	Modifications	# Protein Groups	# Proteins	# PSMs	Master Protein Accessions	Positions in Master Proteins	Modifications in Master Proteins	# Missed Cleavages	Theo. MH+ [Da]	Found in Sample: [S5] F5: Sample	Confidence (by Search Engine): Mascot	Ions Score (by Search Engine): Mascot
	FALSE	Low	[R].LVNAAGSGR.[L]		1	1	1	P13521	P13521 [317-325]		0	844.464	Low	Low	14
FALSE	Master Protein	P18621	60S ribosomal protein L17 OS=Homo sapiens OX=9606 GN=RPL17 PE=1 SV=3	5	1	1	1	184	21.4	10.17	14	1	Low	1
	Checked	Confidence	Annotated Sequence	Modifications	# Protein Groups	# Proteins	# PSMs	Master Protein Accessions	Positions in Master Proteins	Modifications in Master Proteins	# Missed Cleavages	Theo. MH+ [Da]	Found in Sample: [S5] F5: Sample	Confidence (by Search Engine): Mascot	Ions Score (by Search Engine): Mascot
	FALSE	Low	[K].NAESNAELK.[G]		1	1	1	P18621	P18621 [97-105]		0	975.474	Low	Low	14
FALSE	Master Protein	Q8N1F7	Nuclear pore complex protein Nup93 OS=Homo sapiens OX=9606 GN=NUP93 PE=1 SV=2	1	1	1	1	819	93.4	5.72	14	1	Low	1
	Checked	Confidence	Annotated Sequence	Modifications	# Protein Groups	# Proteins	# PSMs	Master Protein Accessions	Positions in Master Proteins	Modifications in Master Proteins	# Missed Cleavages	Theo. MH+ [Da]	Found in Sample: [S5] F5: Sample	Confidence (by Search Engine): Mascot	Ions Score (by Search Engine): Mascot
	FALSE	Low	[K].VASVAENK.[G]		1	1	1	Q8N1F7	Q8N1F7 [612-619]		0	817.441	Low	Low	14
FALSE	Master Protein	Q9BWE0	Replication initiator 1 OS=Homo sapiens OX=9606 GN=REPIN1 PE=1 SV=1	3	1	1	1	567	63.5	9.98	14	1	Low	1
	Checked	Confidence	Annotated Sequence	Modifications	# Protein Groups	# Proteins	# PSMs	Master Protein Accessions	Positions in Master Proteins	Modifications in Master Proteins	# Missed Cleavages	Theo. MH+ [Da]	Found in Sample: [S5] F5: Sample	Confidence (by Search Engine): Mascot	Ions Score (by Search Engine): Mascot
	FALSE	Low	[R].LLSGPSQESPQTLGK.[E]		1	1	1	Q9BWE0	Q9BWE0 [19-33]		0	1541.82	Low	Low	14
FALSE	Master Protein	Q6ZQQ2	Spermatogenesis-associated protein 31D1 OS=Homo sapiens OX=9606 GN=SPATA31D1 PE=2 SV=1	1	1	1	1	1576	175.5	8.85	14	1	Low	1
	Checked	Confidence	Annotated Sequence	Modifications	# Protein Groups	# Proteins	# PSMs	Master Protein Accessions	Positions in Master Proteins	Modifications in Master Proteins	# Missed Cleavages	Theo. MH+ [Da]	Found in Sample: [S5] F5: Sample	Confidence (by Search Engine): Mascot	Ions Score (by Search Engine): Mascot
	FALSE	Low	[K].QLENALTVR.[L]	1xSulfo [T7]	1	1	1	Q6ZQQ2	Q6ZQQ2 [825-833]		0	1123.54	Low	Low	14
FALSE	Master Protein	Q6UWE0	E3 ubiquitin-protein ligase LRSAM1 OS=Homo sapiens OX=9606 GN=LRSAM1 PE=1 SV=1	1	1	1	1	723	83.5	5.94	13	1	Low	1
	Checked	Confidence	Annotated Sequence	Modifications	# Protein Groups	# Proteins	# PSMs	Master Protein Accessions	Positions in Master Proteins	Modifications in Master Proteins	# Missed Cleavages	Theo. MH+ [Da]	Found in Sample: [S5] F5: Sample	Confidence (by Search Engine): Mascot	Ions Score (by Search Engine): Mascot
	FALSE	Low	[K].LLQDNQR.[Q]		1	1	1	Q6UWE0	Q6UWE0 [342-348]		0	886.474	Low	Low	13
FALSE	Master Protein	P04792	Heat shock protein beta-1 OS=Homo sapiens OX=9606 GN=HSPB1 PE=1 SV=2	13	2	2	2	205	22.8	6.4	13	2	Low	1
	Checked	Confidence	Annotated Sequence	Modifications	# Protein Groups	# Proteins	# PSMs	Master Protein Accessions	Positions in Master Proteins	Modifications in Master Proteins	# Missed Cleavages	Theo. MH+ [Da]	Found in Sample: [S5] F5: Sample	Confidence (by Search Engine): Mascot	Ions Score (by Search Engine): Mascot
	FALSE	Low	[R].AQLGGPEAAK.[S]		1	1	1	P04792	P04792 [189-198]		0	941.505	Low	Low	13
	FALSE	Low	[K].LATQSNEITIPVTFESR.[A]		1	1	1	P04792	P04792 [172-188]		0	1905.99	Low	Low	3
FALSE	Master Protein	P43243	Matrin-3 OS=Homo sapiens OX=9606 GN=MATR3 PE=1 SV=2	2	1	1	1	847	94.6	6.25	13	1	Low	1
	Checked	Confidence	Annotated Sequence	Modifications	# Protein Groups	# Proteins	# PSMs	Master Protein Accessions	Positions in Master Proteins	Modifications in Master Proteins	# Missed Cleavages	Theo. MH+ [Da]	Found in Sample: [S5] F5: Sample	Confidence (by Search Engine): Mascot	Ions Score (by Search Engine): Mascot
	FALSE	Low	[R].IGPYQPNVPVGIDYVIPK.[T]		1	1	1	P43243	P43243 [781-798]		0	1969.08	Low	Low	13
FALSE	Master Protein	Q15735	Phosphatidylinositol 4,5-bisphosphate 5-phosphatase A OS=Homo sapiens OX=9606 GN=INPP5J PE=1 SV=3	1	1	2	1	1006	107.1	9.11	0	1	Low	1
	Checked	Confidence	Annotated Sequence	Modifications	# Protein Groups	# Proteins	# PSMs	Master Protein Accessions	Positions in Master Proteins	Modifications in Master Proteins	# Missed Cleavages	Theo. MH+ [Da]	Found in Sample: [S5] F5: Sample	Confidence (by Search Engine): Mascot	Ions Score (by Search Engine): Mascot
	FALSE	Low	[R].HRSRSPGLAR.[F]	1xSulfo [S]	1	1	2	Q15735	Q15735 [884-893]		2	1216.6	Low	Low	2
FALSE	Master Protein	Q8N4Q1	Mitochondrial intermembrane space import and assembly protein 40 OS=Homo sapiens OX=9606 GN=CHCHD4 PE=1 SV=1	10	1	1	1	142	16	4.31	0	1	Low	1
	Checked	Confidence	Annotated Sequence	Modifications	# Protein Groups	# Proteins	# PSMs	Master Protein Accessions	Positions in Master Proteins	Modifications in Master Proteins	# Missed Cleavages	Theo. MH+ [Da]	Found in Sample: [S5] F5: Sample	Confidence (by Search Engine): Mascot	Ions Score (by Search Engine): Mascot
	FALSE	Low	[K].SAFSCFHYSTEEIK.[G]	1xCarbamidomethyl [C5]	1	1	1	Q8N4Q1	Q8N4Q1 [70-83]		0	1705.75	Low	Low	6
FALSE	Master Protein	Q9HAU5	Regulator of nonsense transcripts 2 OS=Homo sapiens OX=9606 GN=UPF2 PE=1 SV=1	1	1	1	1	1272	147.7	5.69	0	1	Low	1
	Checked	Confidence	Annotated Sequence	Modifications	# Protein Groups	# Proteins	# PSMs	Master Protein Accessions	Positions in Master Proteins	Modifications in Master Proteins	# Missed Cleavages	Theo. MH+ [Da]	Found in Sample: [S5] F5: Sample	Confidence (by Search Engine): Mascot	Ions Score (by Search Engine): Mascot
	FALSE	Low	[K].TITEQQR.[D]		1	1	1	Q9HAU5	Q9HAU5 [180-186]		0	875.458	Low	Low	7
FALSE	Master Protein	Q8NFP9	Neurobeachin OS=Homo sapiens OX=9606 GN=NBEA PE=1 SV=3	0	1	1	1	2946	327.6	6.18	0	1	Low	1
	Checked	Confidence	Annotated Sequence	Modifications	# Protein Groups	# Proteins	# PSMs	Master Protein Accessions	Positions in Master Proteins	Modifications in Master Proteins	# Missed Cleavages	Theo. MH+ [Da]	Found in Sample: [S5] F5: Sample	Confidence (by Search Engine): Mascot	Ions Score (by Search Engine): Mascot
	FALSE	Low	[K].EIISLR.[A]		1	1	1	Q8NFP9	Q8NFP9 [676-681]		0	730.446	Low	Low	3
FALSE	Master Protein	Q9NVX2	Notchless protein homolog 1 OS=Homo sapiens OX=9606 GN=NLE1 PE=1 SV=4	1	1	1	1	485	53.3	7.34	0	1	Low	1
	Checked	Confidence	Annotated Sequence	Modifications	# Protein Groups	# Proteins	# PSMs	Master Protein Accessions	Positions in Master Proteins	Modifications in Master Proteins	# Missed Cleavages	Theo. MH+ [Da]	Found in Sample: [S5] F5: Sample	Confidence (by Search Engine): Mascot	Ions Score (by Search Engine): Mascot
	FALSE	Low	[K].YLASLR.[G]		1	1	1	Q9NVX2	Q9NVX2 [406-411]		0	722.42	Low	Low	14
FALSE	Master Protein	P15374	Ubiquitin carboxyl-terminal hydrolase isozyme L3 OS=Homo sapiens OX=9606 GN=UCHL3 PE=1 SV=1	3	1	1	1	230	26.2	4.92	0	1	Low	1
	Checked	Confidence	Annotated Sequence	Modifications	# Protein Groups	# Proteins	# PSMs	Master Protein Accessions	Positions in Master Proteins	Modifications in Master Proteins	# Missed Cleavages	Theo. MH+ [Da]	Found in Sample: [S5] F5: Sample	Confidence (by Search Engine): Mascot	Ions Score (by Search Engine): Mascot
	FALSE	Low	[R].DPDELR.[F]		1	1	1	P15374	P15374 [216-221]		0	744.352	Low	Low	8
FALSE	Master Protein	Q96J92	Serine/threonine-protein kinase WNK4 OS=Homo sapiens OX=9606 GN=WNK4 PE=1 SV=1	1	1	2	1	1243	134.7	5.48	0	1	Low	1
	Checked	Confidence	Annotated Sequence	Modifications	# Protein Groups	# Proteins	# PSMs	Master Protein Accessions	Positions in Master Proteins	Modifications in Master Proteins	# Missed Cleavages	Theo. MH+ [Da]	Found in Sample: [S5] F5: Sample	Confidence (by Search Engine): Mascot	Ions Score (by Search Engine): Mascot
	FALSE	Low	[K].KEIEDLYSRLGK.[Q]	1xSulfo [Y/S]	1	1	2	Q96J92	Q96J92 [1158-1169]		2	1530.75	Low	Low	1
FALSE	Master Protein	P60660	Myosin light polypeptide 6 OS=Homo sapiens OX=9606 GN=MYL6 PE=1 SV=2	10	1	1	1	151	16.9	4.65	0	1	Low	1
	Checked	Confidence	Annotated Sequence	Modifications	# Protein Groups	# Proteins	# PSMs	Master Protein Accessions	Positions in Master Proteins	Modifications in Master Proteins	# Missed Cleavages	Theo. MH+ [Da]	Found in Sample: [S5] F5: Sample	Confidence (by Search Engine): Mascot	Ions Score (by Search Engine): Mascot
	FALSE	Low	[K].NKDQGTYEDYVEGLR.[V]		1	1	1	P60660	P60660 [80-94]		1	1786.82	Low	Low	10
FALSE	Master Protein	Q9BZ29	Dedicator of cytokinesis protein 9 OS=Homo sapiens OX=9606 GN=DOCK9 PE=1 SV=2	0	1	1	1	2069	236.3	7.49	0	1	Low	1
	Checked	Confidence	Annotated Sequence	Modifications	# Protein Groups	# Proteins	# PSMs	Master Protein Accessions	Positions in Master Proteins	Modifications in Master Proteins	# Missed Cleavages	Theo. MH+ [Da]	Found in Sample: [S5] F5: Sample	Confidence (by Search Engine): Mascot	Ions Score (by Search Engine): Mascot
	FALSE	Low	[R].YICSTVPAK.[A]	1xCarbamidomethyl [C3]	1	1	1	Q9BZ29	Q9BZ29 [92-100]		0	1038.53	Low	Low	1
FALSE	Master Protein	Q96DY2	Dynein regulatory complex protein 10 OS=Homo sapiens OX=9606 GN=IQCD PE=1 SV=2	2	1	1	1	449	52.3	9.25	0	1	Low	1
	Checked	Confidence	Annotated Sequence	Modifications	# Protein Groups	# Proteins	# PSMs	Master Protein Accessions	Positions in Master Proteins	Modifications in Master Proteins	# Missed Cleavages	Theo. MH+ [Da]	Found in Sample: [S5] F5: Sample	Confidence (by Search Engine): Mascot	Ions Score (by Search Engine): Mascot
	FALSE	Low	[K].ISLEELR.[R]		1	1	1	Q96DY2	Q96DY2 [360-366]		0	859.488	Low	Low	11
FALSE	Master Protein	P13693	Translationally-controlled tumor protein OS=Homo sapiens OX=9606 GN=TPT1 PE=1 SV=1	4	1	1	1	172	19.6	4.93	0	1	Low	1
	Checked	Confidence	Annotated Sequence	Modifications	# Protein Groups	# Proteins	# PSMs	Master Protein Accessions	Positions in Master Proteins	Modifications in Master Proteins	# Missed Cleavages	Theo. MH+ [Da]	Found in Sample: [S5] F5: Sample	Confidence (by Search Engine): Mascot	Ions Score (by Search Engine): Mascot
	FALSE	Low	[K].DGLEMEK.[C]		1	1	1	P13693	P13693 [165-171]		0	821.371	Low	Low	11
FALSE	Master Protein	P16402	Histone H1.3 OS=Homo sapiens OX=9606 GN=H1-3 PE=1 SV=2	4	1	5	1	221	22.3	11.02	0	1	Low	1
	Checked	Confidence	Annotated Sequence	Modifications	# Protein Groups	# Proteins	# PSMs	Master Protein Accessions	Positions in Master Proteins	Modifications in Master Proteins	# Missed Cleavages	Theo. MH+ [Da]	Found in Sample: [S5] F5: Sample	Confidence (by Search Engine): Mascot	Ions Score (by Search Engine): Mascot
	FALSE	Low	[K].VAGAATPKK.[S]		1	1	5	P16402	P16402 [142-150]		1	842.509	Low	Low	7
FALSE	Master Protein	Q9NU19	TBC1 domain family member 22B OS=Homo sapiens OX=9606 GN=TBC1D22B PE=1 SV=3	5	2	2	2	505	59	7.39	0	2	Low	1
	Checked	Confidence	Annotated Sequence	Modifications	# Protein Groups	# Proteins	# PSMs	Master Protein Accessions	Positions in Master Proteins	Modifications in Master Proteins	# Missed Cleavages	Theo. MH+ [Da]	Found in Sample: [S5] F5: Sample	Confidence (by Search Engine): Mascot	Ions Score (by Search Engine): Mascot
	FALSE	Low	[R].QIHIDIPR.[TM]		1	2	1	Q9NU19	Q9NU19 [267-274]		0	991.568	Low	Low	5
	FALSE	Low	[R].WMNNLLMRELPLRCTIR.[L]	1xCarbamidomethyl [C14]; 1xOxidation [M7]	1	1	1	Q9NU19	Q9NU19 [409-425]		2	2232.16	Low	Low	2
FALSE	Master Protein	Q12912	Inositol 1,4,5-triphosphate receptor associated 2 OS=Homo sapiens OX=9606 GN=IRAG2 PE=1 SV=3	1	1	1	1	555	62.1	5.85	0	1	Low	1
	Checked	Confidence	Annotated Sequence	Modifications	# Protein Groups	# Proteins	# PSMs	Master Protein Accessions	Positions in Master Proteins	Modifications in Master Proteins	# Missed Cleavages	Theo. MH+ [Da]	Found in Sample: [S5] F5: Sample	Confidence (by Search Engine): Mascot	Ions Score (by Search Engine): Mascot
	FALSE	Low	[R].VTIASLPR.[N]		1	1	1	Q12912	Q12912 [374-381]		0	856.525	Low	Low	2
FALSE	Master Protein	P0C854	Putative cat eye syndrome critical region protein 9 OS=Homo sapiens OX=9606 GN=CECR9 PE=5 SV=1	6	1	2	1	216	23.6	10.48	0	1	Low	1
	Checked	Confidence	Annotated Sequence	Modifications	# Protein Groups	# Proteins	# PSMs	Master Protein Accessions	Positions in Master Proteins	Modifications in Master Proteins	# Missed Cleavages	Theo. MH+ [Da]	Found in Sample: [S5] F5: Sample	Confidence (by Search Engine): Mascot	Ions Score (by Search Engine): Mascot
	FALSE	Low	[R].SIKPIQPASQVVR.[K]	1xSulfo [S]	1	1	2	P0C854	P0C854 [105-117]		0	1502.8	Low	Low	0
FALSE	Master Protein	Q9NZ43	Vesicle transport protein USE1 OS=Homo sapiens OX=9606 GN=USE1 PE=1 SV=2	4	1	1	1	259	29.4	9.07	0	1	Low	1
	Checked	Confidence	Annotated Sequence	Modifications	# Protein Groups	# Proteins	# PSMs	Master Protein Accessions	Positions in Master Proteins	Modifications in Master Proteins	# Missed Cleavages	Theo. MH+ [Da]	Found in Sample: [S5] F5: Sample	Confidence (by Search Engine): Mascot	Ions Score (by Search Engine): Mascot
	FALSE	Low	[K].LAEEMLGLAR.[S]	1xOxidation [M5]	1	1	1	Q9NZ43	Q9NZ43 [172-181]		0	1118.59	Low	Low	7
FALSE	Master Protein	Q96L92	Sorting nexin-27 OS=Homo sapiens OX=9606 GN=SNX27 PE=1 SV=2	2	1	1	1	541	61.2	6.49	0	1	Low	1
	Checked	Confidence	Annotated Sequence	Modifications	# Protein Groups	# Proteins	# PSMs	Master Protein Accessions	Positions in Master Proteins	Modifications in Master Proteins	# Missed Cleavages	Theo. MH+ [Da]	Found in Sample: [S5] F5: Sample	Confidence (by Search Engine): Mascot	Ions Score (by Search Engine): Mascot
	FALSE	Low	[K].QAVPISVPR.[Y]		1	1	1	Q96L92	Q96L92 [161-169]		0	966.573	Low	Low	3
FALSE	Master Protein	Q8IYW2	Cilia- and flagella-associated protein 46 OS=Homo sapiens OX=9606 GN=CFAP46 PE=2 SV=3	0	1	1	1	2715	303.3	7.36	0	1	Low	1
	Checked	Confidence	Annotated Sequence	Modifications	# Protein Groups	# Proteins	# PSMs	Master Protein Accessions	Positions in Master Proteins	Modifications in Master Proteins	# Missed Cleavages	Theo. MH+ [Da]	Found in Sample: [S5] F5: Sample	Confidence (by Search Engine): Mascot	Ions Score (by Search Engine): Mascot
	FALSE	Low	[K].AIMAVEQAKK.[A]		1	1	1	Q8IYW2	Q8IYW2 [489-498]		1	1088.61	Low	Low	6
FALSE	Master Protein	Q9UJA5	tRNA (adenine(58)-N(1))-methyltransferase non-catalytic subunit TRM6 OS=Homo sapiens OX=9606 GN=TRMT6 PE=1 SV=1	1	1	1	1	497	55.8	7.55	0	1	Low	1
	Checked	Confidence	Annotated Sequence	Modifications	# Protein Groups	# Proteins	# PSMs	Master Protein Accessions	Positions in Master Proteins	Modifications in Master Proteins	# Missed Cleavages	Theo. MH+ [Da]	Found in Sample: [S5] F5: Sample	Confidence (by Search Engine): Mascot	Ions Score (by Search Engine): Mascot
	FALSE	Low	[K].KDYIQEK.[Q]		1	1	1	Q9UJA5	Q9UJA5 [340-346]		1	923.483	Low	Low	5
FALSE	Master Protein	Q9NRY4	Rho GTPase-activating protein 35 OS=Homo sapiens OX=9606 GN=ARHGAP35 PE=1 SV=3	1	1	1	1	1499	170.4	6.64	0	1	Low	1
	Checked	Confidence	Annotated Sequence	Modifications	# Protein Groups	# Proteins	# PSMs	Master Protein Accessions	Positions in Master Proteins	Modifications in Master Proteins	# Missed Cleavages	Theo. MH+ [Da]	Found in Sample: [S5] F5: Sample	Confidence (by Search Engine): Mascot	Ions Score (by Search Engine): Mascot
	FALSE	Low	[K].DLADVDLR.[I]		1	1	1	Q9NRY4	Q9NRY4 [776-783]		0	916.473	Low	Low	1
FALSE	Master Protein	O75794	Cell division cycle protein 123 homolog OS=Homo sapiens OX=9606 GN=CDC123 PE=1 SV=1	2	1	1	1	336	39.1	4.81	0	1	Low	1
	Checked	Confidence	Annotated Sequence	Modifications	# Protein Groups	# Proteins	# PSMs	Master Protein Accessions	Positions in Master Proteins	Modifications in Master Proteins	# Missed Cleavages	Theo. MH+ [Da]	Found in Sample: [S5] F5: Sample	Confidence (by Search Engine): Mascot	Ions Score (by Search Engine): Mascot
	FALSE	Low	[K].SSDFITR.[D]		1	1	1	O75794	O75794 [136-142]		0	825.41	Low	Low	10
FALSE	Master Protein	P0DP23	Calmodulin-1 OS=Homo sapiens OX=9606 GN=CALM1 PE=1 SV=1	11	1	1	1	149	16.8	4.22	0	1	Low	1
	Checked	Confidence	Annotated Sequence	Modifications	# Protein Groups	# Proteins	# PSMs	Master Protein Accessions	Positions in Master Proteins	Modifications in Master Proteins	# Missed Cleavages	Theo. MH+ [Da]	Found in Sample: [S5] F5: Sample	Confidence (by Search Engine): Mascot	Ions Score (by Search Engine): Mascot
	FALSE	Low	[K].EAFSLFDKDGDGTITTK.[E]		1	1	1	P0DP23	P0DP23 [15-31]		1	1844.89	Low	Low	6
FALSE	Master Protein	Q15032	R3H domain-containing protein 1 OS=Homo sapiens OX=9606 GN=R3HDM1 PE=1 SV=3	2	1	2	1	1099	120.6	8.75	0	1	Low	1
	Checked	Confidence	Annotated Sequence	Modifications	# Protein Groups	# Proteins	# PSMs	Master Protein Accessions	Positions in Master Proteins	Modifications in Master Proteins	# Missed Cleavages	Theo. MH+ [Da]	Found in Sample: [S5] F5: Sample	Confidence (by Search Engine): Mascot	Ions Score (by Search Engine): Mascot
	FALSE	Low	[-].MRMSDTVTVKDETATMK.[D]	2xOxidation [M16; M]	1	1	2	Q15032	Q15032 [1-17]		2	1975.91	Low	Low	2
FALSE	Master Protein	O60381	HMG box-containing protein 1 OS=Homo sapiens OX=9606 GN=HBP1 PE=1 SV=2	2	1	1	1	514	57.6	6.19	0	1	Low	1
	Checked	Confidence	Annotated Sequence	Modifications	# Protein Groups	# Proteins	# PSMs	Master Protein Accessions	Positions in Master Proteins	Modifications in Master Proteins	# Missed Cleavages	Theo. MH+ [Da]	Found in Sample: [S5] F5: Sample	Confidence (by Search Engine): Mascot	Ions Score (by Search Engine): Mascot
	FALSE	Low	[K].RPMNAFMLFAK.[K]	1xOxidation [M3]	1	1	1	O60381	O60381 [436-446]		0	1341.68	Low	Low	1
FALSE	Master Protein	Q8IWI9	MAX gene-associated protein OS=Homo sapiens OX=9606 GN=MGA PE=1 SV=4	1	1	10	1	3065	336	6.9	0	1	Low	1
	Checked	Confidence	Annotated Sequence	Modifications	# Protein Groups	# Proteins	# PSMs	Master Protein Accessions	Positions in Master Proteins	Modifications in Master Proteins	# Missed Cleavages	Theo. MH+ [Da]	Found in Sample: [S5] F5: Sample	Confidence (by Search Engine): Mascot	Ions Score (by Search Engine): Mascot
	FALSE	Low	[K].QQEGSSASSVDLGQMFINNRRGKPLILSR.[K]	1xOxidation [M15]; 2xSulfo [S]	1	1	10	Q8IWI9	Q8IWI9 [2547-2575]		2	3364.57	Low	Low	2
FALSE	Master Protein	Q96M83	Coiled-coil domain-containing protein 7 OS=Homo sapiens OX=9606 GN=CCDC7 PE=1 SV=3	1	1	1	1	1385	157.4	7.58	0	1	Low	1
	Checked	Confidence	Annotated Sequence	Modifications	# Protein Groups	# Proteins	# PSMs	Master Protein Accessions	Positions in Master Proteins	Modifications in Master Proteins	# Missed Cleavages	Theo. MH+ [Da]	Found in Sample: [S5] F5: Sample	Confidence (by Search Engine): Mascot	Ions Score (by Search Engine): Mascot
	FALSE	Low	[K].SHRETDK.[E]		1	1	1	Q96M83	Q96M83 [1199-1205]		1	872.422	Low	Low	1
FALSE	Master Protein	P50851	Lipopolysaccharide-responsive and beige-like anchor protein OS=Homo sapiens OX=9606 GN=LRBA PE=1 SV=4	1	1	1	1	2863	318.9	5.6	0	1	Low	1
	Checked	Confidence	Annotated Sequence	Modifications	# Protein Groups	# Proteins	# PSMs	Master Protein Accessions	Positions in Master Proteins	Modifications in Master Proteins	# Missed Cleavages	Theo. MH+ [Da]	Found in Sample: [S5] F5: Sample	Confidence (by Search Engine): Mascot	Ions Score (by Search Engine): Mascot
	FALSE	Low	[R].QHEQPGQGIAPDAVNGQRR.[D]		1	1	1	P50851	P50851 [1279-1297]		1	2058.02	Low	Low	2
FALSE	Master Protein	Q5VYK3	Proteasome adapter and scaffold protein ECM29 OS=Homo sapiens OX=9606 GN=ECPAS PE=1 SV=2	0	1	1	1	1845	204.2	7.12	0	1	Low	1
	Checked	Confidence	Annotated Sequence	Modifications	# Protein Groups	# Proteins	# PSMs	Master Protein Accessions	Positions in Master Proteins	Modifications in Master Proteins	# Missed Cleavages	Theo. MH+ [Da]	Found in Sample: [S5] F5: Sample	Confidence (by Search Engine): Mascot	Ions Score (by Search Engine): Mascot
	FALSE	Low	[K].FLPPVLLK.[L]		1	1	1	Q5VYK3	Q5VYK3 [39-46]		0	926.607	Low	Low	5
FALSE	Master Protein	Q9HD23	Magnesium transporter MRS2 homolog, mitochondrial OS=Homo sapiens OX=9606 GN=MRS2 PE=1 SV=1	2	1	1	1	443	50.3	6.87	0	1	Low	1
	Checked	Confidence	Annotated Sequence	Modifications	# Protein Groups	# Proteins	# PSMs	Master Protein Accessions	Positions in Master Proteins	Modifications in Master Proteins	# Missed Cleavages	Theo. MH+ [Da]	Found in Sample: [S5] F5: Sample	Confidence (by Search Engine): Mascot	Ions Score (by Search Engine): Mascot
	FALSE	Low	[R].VAGEVHR.[F]		1	1	1	Q9HD23	Q9HD23 [62-68]		0	767.416	Low	Low	17
FALSE	Master Protein	Q8TAK5	GA-binding protein subunit beta-2 OS=Homo sapiens OX=9606 GN=GABPB2 PE=1 SV=1	5	1	1	1	448	48.6	5.26	0	1	Low	1
	Checked	Confidence	Annotated Sequence	Modifications	# Protein Groups	# Proteins	# PSMs	Master Protein Accessions	Positions in Master Proteins	Modifications in Master Proteins	# Missed Cleavages	Theo. MH+ [Da]	Found in Sample: [S5] F5: Sample	Confidence (by Search Engine): Mascot	Ions Score (by Search Engine): Mascot
	FALSE	Low	[K].YGADVHAFSKFDKSAFDIALEK.[N]		1	1	1	Q8TAK5	Q8TAK5 [126-147]		2	2459.22	Low	Low	0
FALSE	Master Protein	Q8N2N9	Ankyrin repeat domain-containing protein 36B OS=Homo sapiens OX=9606 GN=ANKRD36B PE=1 SV=4	2	1	1	1	1353	153.5	8.85	0	1	Low	1
	Checked	Confidence	Annotated Sequence	Modifications	# Protein Groups	# Proteins	# PSMs	Master Protein Accessions	Positions in Master Proteins	Modifications in Master Proteins	# Missed Cleavages	Theo. MH+ [Da]	Found in Sample: [S5] F5: Sample	Confidence (by Search Engine): Mascot	Ions Score (by Search Engine): Mascot
	FALSE	Low	[K].EVQTSTPAEQDLEMASEGEQKR.[L]	1xOxidation [M14]	1	1	1	Q8N2N9	Q8N2N9 [724-745]		1	2479.13	Low	Low	0
FALSE	Master Protein	Q86W28	NACHT, LRR and PYD domains-containing protein 8 OS=Homo sapiens OX=9606 GN=NLRP8 PE=2 SV=2	1	1	1	1	1048	119.4	7.96	0	1	Low	1
	Checked	Confidence	Annotated Sequence	Modifications	# Protein Groups	# Proteins	# PSMs	Master Protein Accessions	Positions in Master Proteins	Modifications in Master Proteins	# Missed Cleavages	Theo. MH+ [Da]	Found in Sample: [S5] F5: Sample	Confidence (by Search Engine): Mascot	Ions Score (by Search Engine): Mascot
	FALSE	Low	[R].YISSLFPTR.[A]		1	1	1	Q86W28	Q86W28 [430-438]		0	1083.58	Low	Low	12
FALSE	Master Protein	P46777	60S ribosomal protein L5 OS=Homo sapiens OX=9606 GN=RPL5 PE=1 SV=3	4	1	1	1	297	34.3	9.72	0	1	Low	1
	Checked	Confidence	Annotated Sequence	Modifications	# Protein Groups	# Proteins	# PSMs	Master Protein Accessions	Positions in Master Proteins	Modifications in Master Proteins	# Missed Cleavages	Theo. MH+ [Da]	Found in Sample: [S5] F5: Sample	Confidence (by Search Engine): Mascot	Ions Score (by Search Engine): Mascot
	FALSE	Low	[R].YLMEEDEDAYKK.[Q]		1	1	1	P46777	P46777 [210-221]		1	1533.68	Low	Low	4
FALSE	Master Protein	Q9UHB6	LIM domain and actin-binding protein 1 OS=Homo sapiens OX=9606 GN=LIMA1 PE=1 SV=1	1	1	1	1	759	85.2	6.84	0	1	Low	1
	Checked	Confidence	Annotated Sequence	Modifications	# Protein Groups	# Proteins	# PSMs	Master Protein Accessions	Positions in Master Proteins	Modifications in Master Proteins	# Missed Cleavages	Theo. MH+ [Da]	Found in Sample: [S5] F5: Sample	Confidence (by Search Engine): Mascot	Ions Score (by Search Engine): Mascot
	FALSE	Low	[K].DHSTESKK.[M]		1	1	1	Q9UHB6	Q9UHB6 [153-160]		1	931.448	Low	Low	1
FALSE	Master Protein	Q9Y2B2	N-acetylglucosaminyl-phosphatidylinositol de-N-acetylase OS=Homo sapiens OX=9606 GN=PIGL PE=1 SV=1	15	1	8	1	252	28.5	8.1	0	1	Low	1
	Checked	Confidence	Annotated Sequence	Modifications	# Protein Groups	# Proteins	# PSMs	Master Protein Accessions	Positions in Master Proteins	Modifications in Master Proteins	# Missed Cleavages	Theo. MH+ [Da]	Found in Sample: [S5] F5: Sample	Confidence (by Search Engine): Mascot	Ions Score (by Search Engine): Mascot
	FALSE	Low	[K].ELLQSCDVLGIPLSSVMIIDNRDFPDDPGMQWDTEHVAR.[V]	1xCarbamidomethyl [C6]; 1xOxidation [M]; 1xSulfo [S/T]	1	1	8	Q9Y2B2	Q9Y2B2 [91-129]		1	4565.07	Low	Low	2
FALSE	Master Protein	Q9NQ75	Cas scaffolding protein family member 4 OS=Homo sapiens OX=9606 GN=CASS4 PE=1 SV=2	3	1	10	1	786	87.1	7.08	0	1	Low	1
	Checked	Confidence	Annotated Sequence	Modifications	# Protein Groups	# Proteins	# PSMs	Master Protein Accessions	Positions in Master Proteins	Modifications in Master Proteins	# Missed Cleavages	Theo. MH+ [Da]	Found in Sample: [S5] F5: Sample	Confidence (by Search Engine): Mascot	Ions Score (by Search Engine): Mascot
	FALSE	Low	[K].LSLPEIPSYGFLVPRGTFPLDEDVSYK.[V]	2xSulfo [T/S/Y]	1	1	10	Q9NQ75	Q9NQ75 [304-330]		1	3199.49	Low	Low	1
FALSE	Master Protein	Q9Y237	Peptidyl-prolyl cis-trans isomerase NIMA-interacting 4 OS=Homo sapiens OX=9606 GN=PIN4 PE=1 SV=1	8	1	1	1	131	13.8	9.77	0	1	Low	1
	Checked	Confidence	Annotated Sequence	Modifications	# Protein Groups	# Proteins	# PSMs	Master Protein Accessions	Positions in Master Proteins	Modifications in Master Proteins	# Missed Cleavages	Theo. MH+ [Da]	Found in Sample: [S5] F5: Sample	Confidence (by Search Engine): Mascot	Ions Score (by Search Engine): Mascot
	FALSE	Low	[K].HGKIMEAMEK.[L]	1xOxidation [M8]	1	1	1	Q9Y237	Q9Y237 [48-57]		1	1189.57	Low	Low	3
FALSE	Master Protein	Q92819	Hyaluronan synthase 2 OS=Homo sapiens OX=9606 GN=HAS2 PE=1 SV=1	1	1	1	1	552	63.5	8.6	0	1	Low	1
	Checked	Confidence	Annotated Sequence	Modifications	# Protein Groups	# Proteins	# PSMs	Master Protein Accessions	Positions in Master Proteins	Modifications in Master Proteins	# Missed Cleavages	Theo. MH+ [Da]	Found in Sample: [S5] F5: Sample	Confidence (by Search Engine): Mascot	Ions Score (by Search Engine): Mascot
	FALSE	Low	[K].SATYIWK.[N]		1	1	1	Q92819	Q92819 [143-149]		0	868.456	Low	Low	16
FALSE	Master Protein	Q8NFY9	Kelch repeat and BTB domain-containing protein 8 OS=Homo sapiens OX=9606 GN=KBTBD8 PE=1 SV=2	3	1	2	1	601	68.8	6.29	0	1	Low	1
	Checked	Confidence	Annotated Sequence	Modifications	# Protein Groups	# Proteins	# PSMs	Master Protein Accessions	Positions in Master Proteins	Modifications in Master Proteins	# Missed Cleavages	Theo. MH+ [Da]	Found in Sample: [S5] F5: Sample	Confidence (by Search Engine): Mascot	Ions Score (by Search Engine): Mascot
	FALSE	Low	[K].KFLCVTKEQEFLQLTK.[D]	1xCarbamidomethyl [C4]; 1xSulfo [T]	1	1	2	Q8NFY9	Q8NFY9 [178-193]		2	2092.05	Low	Low	5
FALSE	Master Protein	P12270	Nucleoprotein TPR OS=Homo sapiens OX=9606 GN=TPR PE=1 SV=3	0	1	1	1	2363	267.1	5.02	0	1	Low	1
	Checked	Confidence	Annotated Sequence	Modifications	# Protein Groups	# Proteins	# PSMs	Master Protein Accessions	Positions in Master Proteins	Modifications in Master Proteins	# Missed Cleavages	Theo. MH+ [Da]	Found in Sample: [S5] F5: Sample	Confidence (by Search Engine): Mascot	Ions Score (by Search Engine): Mascot
	FALSE	Low	[K].EMLKLSEVR.[L]	1xOxidation [M2]	1	1	1	P12270	P12270 [789-797]		1	1120.6	Low	Low	9
FALSE	Master Protein	A6NIK2	Leucine-rich repeat-containing protein 10B OS=Homo sapiens OX=9606 GN=LRRC10B PE=4 SV=2	2	1	1	1	292	32.7	7.36	0	1	Low	1
	Checked	Confidence	Annotated Sequence	Modifications	# Protein Groups	# Proteins	# PSMs	Master Protein Accessions	Positions in Master Proteins	Modifications in Master Proteins	# Missed Cleavages	Theo. MH+ [Da]	Found in Sample: [S5] F5: Sample	Confidence (by Search Engine): Mascot	Ions Score (by Search Engine): Mascot
	FALSE	Low	[R].LPRLTR.[L]	1xSulfo [T5]	1	1	1	A6NIK2	A6NIK2 [89-94]		1	835.445	Low	Low	7
FALSE	Master Protein	Q13564	NEDD8-activating enzyme E1 regulatory subunit OS=Homo sapiens OX=9606 GN=NAE1 PE=1 SV=1	1	1	1	1	534	60.2	5.4	0	1	Low	1
	Checked	Confidence	Annotated Sequence	Modifications	# Protein Groups	# Proteins	# PSMs	Master Protein Accessions	Positions in Master Proteins	Modifications in Master Proteins	# Missed Cleavages	Theo. MH+ [Da]	Found in Sample: [S5] F5: Sample	Confidence (by Search Engine): Mascot	Ions Score (by Search Engine): Mascot
	FALSE	Low	[R].CINITK.[Q]	1xCarbamidomethyl [C1]; 1xSulfo [T5]	1	1	1	Q13564	Q13564 [294-299]		0	828.359	Low	Low	1
FALSE	Master Protein	Q86XN6	Zinc finger protein 761 OS=Homo sapiens OX=9606 GN=ZNF761 PE=1 SV=3	1	1	1	1	746	87.7	8.97	0	1	Low	1
	Checked	Confidence	Annotated Sequence	Modifications	# Protein Groups	# Proteins	# PSMs	Master Protein Accessions	Positions in Master Proteins	Modifications in Master Proteins	# Missed Cleavages	Theo. MH+ [Da]	Found in Sample: [S5] F5: Sample	Confidence (by Search Engine): Mascot	Ions Score (by Search Engine): Mascot
	FALSE	Low	[R].FKSNLER.[H]	1xSulfo [S3]	1	1	1	Q86XN6	Q86XN6 [477-483]		1	973.441	Low	Low	6
FALSE	Master Protein	O15061	Synemin OS=Homo sapiens OX=9606 GN=SYNM PE=1 SV=3	1	1	1	1	1565	172.8	5.15	0	1	Low	1
	Checked	Confidence	Annotated Sequence	Modifications	# Protein Groups	# Proteins	# PSMs	Master Protein Accessions	Positions in Master Proteins	Modifications in Master Proteins	# Missed Cleavages	Theo. MH+ [Da]	Found in Sample: [S5] F5: Sample	Confidence (by Search Engine): Mascot	Ions Score (by Search Engine): Mascot
	FALSE	Low	[K].AELQELNAR.[L]		1	1	1	O15061	O15061 [13-21]		0	1043.55	Low	Low	7
FALSE	Master Protein	Q8NI36	WD repeat-containing protein 36 OS=Homo sapiens OX=9606 GN=WDR36 PE=1 SV=1	1	1	2	1	951	105.3	7.53	0	1	Low	1
	Checked	Confidence	Annotated Sequence	Modifications	# Protein Groups	# Proteins	# PSMs	Master Protein Accessions	Positions in Master Proteins	Modifications in Master Proteins	# Missed Cleavages	Theo. MH+ [Da]	Found in Sample: [S5] F5: Sample	Confidence (by Search Engine): Mascot	Ions Score (by Search Engine): Mascot
	FALSE	Low	[K].FNETLMKFR.[Q]	1xOxidation [M6]	1	1	2	Q8NI36	Q8NI36 [278-286]		1	1201.6	Low	Low	5
FALSE	Master Protein	Q96I27	Zinc finger protein 625 OS=Homo sapiens OX=9606 GN=ZNF625 PE=1 SV=1	6	1	1	1	306	34.7	8.98	0	1	Low	1
	Checked	Confidence	Annotated Sequence	Modifications	# Protein Groups	# Proteins	# PSMs	Master Protein Accessions	Positions in Master Proteins	Modifications in Master Proteins	# Missed Cleavages	Theo. MH+ [Da]	Found in Sample: [S5] F5: Sample	Confidence (by Search Engine): Mascot	Ions Score (by Search Engine): Mascot
	FALSE	Low	[K].KDHQHGEILTQVPDDMLK.[K]		1	1	1	Q96I27	Q96I27 [10-27]		1	2104.05	Low	Low	1
FALSE	Master Protein	Q8N371	Bifunctional peptidase and arginyl-hydroxylase JMJD5 OS=Homo sapiens OX=9606 GN=KDM8 PE=1 SV=1	2	1	2	1	416	47.2	5.8	0	1	Low	1
	Checked	Confidence	Annotated Sequence	Modifications	# Protein Groups	# Proteins	# PSMs	Master Protein Accessions	Positions in Master Proteins	Modifications in Master Proteins	# Missed Cleavages	Theo. MH+ [Da]	Found in Sample: [S5] F5: Sample	Confidence (by Search Engine): Mascot	Ions Score (by Search Engine): Mascot
	FALSE	Low	[K].LEKTVPR.[L]		1	1	2	Q8N371	Q8N371 [180-186]		1	842.509	Low	Low	4
FALSE	Master Protein	Q9Y3B4	Splicing factor 3B subunit 6 OS=Homo sapiens OX=9606 GN=SF3B6 PE=1 SV=1	6	1	1	1	125	14.6	9.38	0	1	Low	1
	Checked	Confidence	Annotated Sequence	Modifications	# Protein Groups	# Proteins	# PSMs	Master Protein Accessions	Positions in Master Proteins	Modifications in Master Proteins	# Missed Cleavages	Theo. MH+ [Da]	Found in Sample: [S5] F5: Sample	Confidence (by Search Engine): Mascot	Ions Score (by Search Engine): Mascot
	FALSE	Low	[R].VGNTPETR.[G]		1	1	1	Q9Y3B4	Q9Y3B4 [50-57]		0	873.442	Low	Low	20
FALSE	Master Protein	O75916	Regulator of G-protein signaling 9 OS=Homo sapiens OX=9606 GN=RGS9 PE=1 SV=1	1	1	1	1	674	76.9	9.36	0	1	Low	1
	Checked	Confidence	Annotated Sequence	Modifications	# Protein Groups	# Proteins	# PSMs	Master Protein Accessions	Positions in Master Proteins	Modifications in Master Proteins	# Missed Cleavages	Theo. MH+ [Da]	Found in Sample: [S5] F5: Sample	Confidence (by Search Engine): Mascot	Ions Score (by Search Engine): Mascot
	FALSE	Low	[K].LFLAPGAR.[R]		1	1	1	O75916	O75916 [356-363]		0	844.504	Low	Low	5
FALSE	Master Protein	Q9UKJ3	G patch domain-containing protein 8 OS=Homo sapiens OX=9606 GN=GPATCH8 PE=1 SV=2	2	1	10	1	1502	164.1	8.66	0	1	Low	1
	Checked	Confidence	Annotated Sequence	Modifications	# Protein Groups	# Proteins	# PSMs	Master Protein Accessions	Positions in Master Proteins	Modifications in Master Proteins	# Missed Cleavages	Theo. MH+ [Da]	Found in Sample: [S5] F5: Sample	Confidence (by Search Engine): Mascot	Ions Score (by Search Engine): Mascot
	FALSE	Low	[K].ESQEGPKHPTGPFFPVLSKDESTALQWPSELLIFTK.[A]	2xSulfo [T/S]	1	1	10	Q9UKJ3	Q9UKJ3 [525-560]		2	4200.98	Low	Low	1
FALSE	Master Protein	Q9NXC5	GATOR complex protein MIOS OS=Homo sapiens OX=9606 GN=MIOS PE=1 SV=2	2	1	5	1	875	98.5	6.73	0	1	Low	1
	Checked	Confidence	Annotated Sequence	Modifications	# Protein Groups	# Proteins	# PSMs	Master Protein Accessions	Positions in Master Proteins	Modifications in Master Proteins	# Missed Cleavages	Theo. MH+ [Da]	Found in Sample: [S5] F5: Sample	Confidence (by Search Engine): Mascot	Ions Score (by Search Engine): Mascot
	FALSE	Low	[K].SSLGMVESSRHNWSGLDK.[Q]	1xOxidation [M5]; 1xSulfo [S]	1	1	5	Q9NXC5	Q9NXC5 [462-479]		1	2085.9	Low	Low	1
FALSE	Master Protein	Q5JY77	G-protein coupled receptor-associated sorting protein 1 OS=Homo sapiens OX=9606 GN=GPRASP1 PE=1 SV=3	1	1	1	1	1395	156.8	4.68	0	1	Low	1
	Checked	Confidence	Annotated Sequence	Modifications	# Protein Groups	# Proteins	# PSMs	Master Protein Accessions	Positions in Master Proteins	Modifications in Master Proteins	# Missed Cleavages	Theo. MH+ [Da]	Found in Sample: [S5] F5: Sample	Confidence (by Search Engine): Mascot	Ions Score (by Search Engine): Mascot
	FALSE	Low	[R].TQAQIMPGARPKNKSK.[V]	1xOxidation [M6]	1	1	1	Q5JY77	Q5JY77 [42-57]		2	1770.96	Low	Low	0
FALSE	Master Protein	Q9UGH3	Solute carrier family 23 member 2 OS=Homo sapiens OX=9606 GN=SLC23A2 PE=1 SV=1	3	1	1	1	650	70.3	7.68	0	1	Low	1
	Checked	Confidence	Annotated Sequence	Modifications	# Protein Groups	# Proteins	# PSMs	Master Protein Accessions	Positions in Master Proteins	Modifications in Master Proteins	# Missed Cleavages	Theo. MH+ [Da]	Found in Sample: [S5] F5: Sample	Confidence (by Search Engine): Mascot	Ions Score (by Search Engine): Mascot
	FALSE	Low	[R].VIQCGAALMLALGMIGK.[F]	1xCarbamidomethyl [C4]	1	1	1	Q9UGH3	Q9UGH3 [458-474]		0	1745.95	Low	Low	0
FALSE	Master Protein	Q96A44	SPRY domain-containing SOCS box protein 4 OS=Homo sapiens OX=9606 GN=SPSB4 PE=1 SV=1	5	1	6	1	273	30.2	9.35	0	1	Low	1
	Checked	Confidence	Annotated Sequence	Modifications	# Protein Groups	# Proteins	# PSMs	Master Protein Accessions	Positions in Master Proteins	Modifications in Master Proteins	# Missed Cleavages	Theo. MH+ [Da]	Found in Sample: [S5] F5: Sample	Confidence (by Search Engine): Mascot	Ions Score (by Search Engine): Mascot
	FALSE	Low	[-].MGQKLSGSLKSVEVR.[E]	1xOxidation [M1]; 2xSulfo [S]	1	1	6	Q96A44	Q96A44 [1-15]		2	1794.8	Low	Low	5
FALSE	Master Protein	P43026	Growth/differentiation factor 5 OS=Homo sapiens OX=9606 GN=GDF5 PE=1 SV=4	2	1	1	1	501	55.4	9.79	0	1	Low	1
	Checked	Confidence	Annotated Sequence	Modifications	# Protein Groups	# Proteins	# PSMs	Master Protein Accessions	Positions in Master Proteins	Modifications in Master Proteins	# Missed Cleavages	Theo. MH+ [Da]	Found in Sample: [S5] F5: Sample	Confidence (by Search Engine): Mascot	Ions Score (by Search Engine): Mascot
	FALSE	Low	[R].TLSDADRK.[G]		1	1	1	P43026	P43026 [179-186]		1	905.469	Low	Low	0
FALSE	Master Protein	Q8N2Y8	AP-4 complex accessory subunit RUSC2 OS=Homo sapiens OX=9606 GN=RUSC2 PE=1 SV=3	1	1	1	1	1516	161.1	6.62	0	1	Low	1
	Checked	Confidence	Annotated Sequence	Modifications	# Protein Groups	# Proteins	# PSMs	Master Protein Accessions	Positions in Master Proteins	Modifications in Master Proteins	# Missed Cleavages	Theo. MH+ [Da]	Found in Sample: [S5] F5: Sample	Confidence (by Search Engine): Mascot	Ions Score (by Search Engine): Mascot
	FALSE	Low	[R].RNPIFEFPGSLSAASHLNCR.[L]	1xCarbamidomethyl [C19]	1	1	1	Q8N2Y8	Q8N2Y8 [926-945]		1	2273.12	Low	Low	1
FALSE	Master Protein	Q5VXT5	Synaptophysin-like protein 2 OS=Homo sapiens OX=9606 GN=SYPL2 PE=1 SV=1	13	1	1	1	272	30.1	5.6	0	1	Low	1
	Checked	Confidence	Annotated Sequence	Modifications	# Protein Groups	# Proteins	# PSMs	Master Protein Accessions	Positions in Master Proteins	Modifications in Master Proteins	# Missed Cleavages	Theo. MH+ [Da]	Found in Sample: [S5] F5: Sample	Confidence (by Search Engine): Mascot	Ions Score (by Search Engine): Mascot
	FALSE	Low	[R].LEEPLGFIKVLQWLFAIFAFGSCGSYSGETGAMVR.[C]	1xCarbamidomethyl [C23]; 1xOxidation [M33]	1	1	1	Q5VXT5	Q5VXT5 [31-65]		1	3896.94	Low	Low	3
FALSE	Master Protein	P52952	Homeobox protein Nkx-2.5 OS=Homo sapiens OX=9606 GN=NKX2-5 PE=1 SV=1	2	1	1	1	324	34.9	9.38	0	1	Low	1
	Checked	Confidence	Annotated Sequence	Modifications	# Protein Groups	# Proteins	# PSMs	Master Protein Accessions	Positions in Master Proteins	Modifications in Master Proteins	# Missed Cleavages	Theo. MH+ [Da]	Found in Sample: [S5] F5: Sample	Confidence (by Search Engine): Mascot	Ions Score (by Search Engine): Mascot
	FALSE	Low	[K].ELCALQK.[A]	1xCarbamidomethyl [C3]	1	1	1	P52952	P52952 [112-118]		0	861.45	Low	Low	1
FALSE	Master Protein	Q96K21	Abscission/NoCut checkpoint regulator OS=Homo sapiens OX=9606 GN=ZFYVE19 PE=1 SV=3	2	1	1	1	471	51.5	5.73	0	1	Low	1
	Checked	Confidence	Annotated Sequence	Modifications	# Protein Groups	# Proteins	# PSMs	Master Protein Accessions	Positions in Master Proteins	Modifications in Master Proteins	# Missed Cleavages	Theo. MH+ [Da]	Found in Sample: [S5] F5: Sample	Confidence (by Search Engine): Mascot	Ions Score (by Search Engine): Mascot
	FALSE	Low	[R].LAALKDER.[Q]		1	1	1	Q96K21	Q96K21 [203-210]		1	915.526	Low	Low	12
FALSE	Master Protein	O00767	Stearoyl-CoA desaturase OS=Homo sapiens OX=9606 GN=SCD PE=1 SV=2	4	1	1	1	359	41.5	9	0	1	Low	1
	Checked	Confidence	Annotated Sequence	Modifications	# Protein Groups	# Proteins	# PSMs	Master Protein Accessions	Positions in Master Proteins	Modifications in Master Proteins	# Missed Cleavages	Theo. MH+ [Da]	Found in Sample: [S5] F5: Sample	Confidence (by Search Engine): Mascot	Ions Score (by Search Engine): Mascot
	FALSE	Low	[K].GSTLDLSDLEAEK.[L]		1	1	1	O00767	O00767 [197-209]		0	1377.67	Low	Low	5
FALSE	Master Protein	Q8NCD3	Holliday junction recognition protein OS=Homo sapiens OX=9606 GN=HJURP PE=1 SV=2	1	1	1	1	748	83.5	9.31	0	1	Low	1
	Checked	Confidence	Annotated Sequence	Modifications	# Protein Groups	# Proteins	# PSMs	Master Protein Accessions	Positions in Master Proteins	Modifications in Master Proteins	# Missed Cleavages	Theo. MH+ [Da]	Found in Sample: [S5] F5: Sample	Confidence (by Search Engine): Mascot	Ions Score (by Search Engine): Mascot
	FALSE	Low	[K].WLISPVK.[I]		1	1	1	Q8NCD3	Q8NCD3 [409-415]		0	842.513	Low	Low	3
FALSE	Master Protein	Q8N831	Testis-specific Y-encoded-like protein 6 OS=Homo sapiens OX=9606 GN=TSPYL6 PE=1 SV=1	2	1	1	1	410	45.8	5.68	0	1	Low	1
	Checked	Confidence	Annotated Sequence	Modifications	# Protein Groups	# Proteins	# PSMs	Master Protein Accessions	Positions in Master Proteins	Modifications in Master Proteins	# Missed Cleavages	Theo. MH+ [Da]	Found in Sample: [S5] F5: Sample	Confidence (by Search Engine): Mascot	Ions Score (by Search Engine): Mascot
	FALSE	Low	[R].AIDEVNR.[E]		1	1	1	Q8N831	Q8N831 [179-185]		0	816.421	Low	Low	9
FALSE	Master Protein	Q6BDS2	Bridge-like lipid transfer protein family member 3A OS=Homo sapiens OX=9606 GN=BLTP3A PE=1 SV=1	1	1	1	1	1440	159.4	6.14	0	1	Low	1
	Checked	Confidence	Annotated Sequence	Modifications	# Protein Groups	# Proteins	# PSMs	Master Protein Accessions	Positions in Master Proteins	Modifications in Master Proteins	# Missed Cleavages	Theo. MH+ [Da]	Found in Sample: [S5] F5: Sample	Confidence (by Search Engine): Mascot	Ions Score (by Search Engine): Mascot
	FALSE	Low	[R].TKDCNVISSK.[L]	1xCarbamidomethyl [C4]	1	1	1	Q6BDS2	Q6BDS2 [224-233]		1	1151.57	Low	Low	6
FALSE	Master Protein	B4DU55	Zinc finger protein 879 OS=Homo sapiens OX=9606 GN=ZNF879 PE=2 SV=2	2	1	1	1	563	64.5	9.54	0	1	Low	1
	Checked	Confidence	Annotated Sequence	Modifications	# Protein Groups	# Proteins	# PSMs	Master Protein Accessions	Positions in Master Proteins	Modifications in Master Proteins	# Missed Cleavages	Theo. MH+ [Da]	Found in Sample: [S5] F5: Sample	Confidence (by Search Engine): Mascot	Ions Score (by Search Engine): Mascot
	FALSE	Low	[K].IFLHSSSLSK.[H]		1	1	1	B4DU55	B4DU55 [212-221]		0	1118.62	Low	Low	8
FALSE	Master Protein	Q8N0Z3	Spindle and centriole-associated protein 1 OS=Homo sapiens OX=9606 GN=SPICE1 PE=1 SV=1	1	1	1	1	855	96.2	7.44	0	1	Low	1
	Checked	Confidence	Annotated Sequence	Modifications	# Protein Groups	# Proteins	# PSMs	Master Protein Accessions	Positions in Master Proteins	Modifications in Master Proteins	# Missed Cleavages	Theo. MH+ [Da]	Found in Sample: [S5] F5: Sample	Confidence (by Search Engine): Mascot	Ions Score (by Search Engine): Mascot
	FALSE	Low	[R].YLKESEIQLR.[K]		1	1	1	Q8N0Z3	Q8N0Z3 [382-391]		1	1278.71	Low	Low	3
FALSE	Master Protein	O00192	Splicing regulator ARVCF OS=Homo sapiens OX=9606 GN=ARVCF PE=1 SV=1	1	1	1	1	962	104.6	6.81	0	1	Low	1
	Checked	Confidence	Annotated Sequence	Modifications	# Protein Groups	# Proteins	# PSMs	Master Protein Accessions	Positions in Master Proteins	Modifications in Master Proteins	# Missed Cleavages	Theo. MH+ [Da]	Found in Sample: [S5] F5: Sample	Confidence (by Search Engine): Mascot	Ions Score (by Search Engine): Mascot
	FALSE	Low	[R].NVSSDGAEAR.[R]		1	1	1	O00192	O00192 [528-537]		0	1005.46	Low	Low	2
FALSE	Master Protein	Q96NC0	Zinc finger matrin-type protein 2 OS=Homo sapiens OX=9606 GN=ZMAT2 PE=1 SV=1	4	1	1	1	199	23.6	9.01	0	1	Low	1
	Checked	Confidence	Annotated Sequence	Modifications	# Protein Groups	# Proteins	# PSMs	Master Protein Accessions	Positions in Master Proteins	Modifications in Master Proteins	# Missed Cleavages	Theo. MH+ [Da]	Found in Sample: [S5] F5: Sample	Confidence (by Search Engine): Mascot	Ions Score (by Search Engine): Mascot
	FALSE	Low	[R].STLDQVK.[K]		1	1	1	Q96NC0	Q96NC0 [117-123]		0	790.431	Low	Low	22
FALSE	Master Protein	Q9NVE4	Coiled-coil domain-containing protein 87 OS=Homo sapiens OX=9606 GN=CCDC87 PE=1 SV=2	1	1	1	1	849	96.3	8.59	0	1	Low	1
	Checked	Confidence	Annotated Sequence	Modifications	# Protein Groups	# Proteins	# PSMs	Master Protein Accessions	Positions in Master Proteins	Modifications in Master Proteins	# Missed Cleavages	Theo. MH+ [Da]	Found in Sample: [S5] F5: Sample	Confidence (by Search Engine): Mascot	Ions Score (by Search Engine): Mascot
	FALSE	Low	[K].ELKSIPR.[L]		1	1	1	Q9NVE4	Q9NVE4 [251-257]		1	842.509	Low	Low	4
FALSE	Master Protein	P49454	Centromere protein F OS=Homo sapiens OX=9606 GN=CENPF PE=1 SV=3	0	1	5	1	3114	357.3	5.1	0	1	Low	1
	Checked	Confidence	Annotated Sequence	Modifications	# Protein Groups	# Proteins	# PSMs	Master Protein Accessions	Positions in Master Proteins	Modifications in Master Proteins	# Missed Cleavages	Theo. MH+ [Da]	Found in Sample: [S5] F5: Sample	Confidence (by Search Engine): Mascot	Ions Score (by Search Engine): Mascot
	FALSE	Low	[K].QEIMTLK.[E]	1xOxidation [M4]	1	1	5	P49454	P49454 [1130-1136]		0	878.465	Low	Low	6
FALSE	Master Protein	Q9BQK8	Phosphatidate phosphatase LPIN3 OS=Homo sapiens OX=9606 GN=LPIN3 PE=1 SV=3	1	1	1	1	851	93.6	5.52	0	1	Low	1
	Checked	Confidence	Annotated Sequence	Modifications	# Protein Groups	# Proteins	# PSMs	Master Protein Accessions	Positions in Master Proteins	Modifications in Master Proteins	# Missed Cleavages	Theo. MH+ [Da]	Found in Sample: [S5] F5: Sample	Confidence (by Search Engine): Mascot	Ions Score (by Search Engine): Mascot
	FALSE	Low	[R].AIGMADLTK.[G]	1xOxidation [M4]	1	1	1	Q9BQK8	Q9BQK8 [692-700]		0	935.487	Low	Low	7
FALSE	Master Protein	O43303	Centriolar coiled-coil protein of 110 kDa OS=Homo sapiens OX=9606 GN=CCP110 PE=1 SV=3	2	1	4	1	1012	113.4	8.65	0	1	Low	1
	Checked	Confidence	Annotated Sequence	Modifications	# Protein Groups	# Proteins	# PSMs	Master Protein Accessions	Positions in Master Proteins	Modifications in Master Proteins	# Missed Cleavages	Theo. MH+ [Da]	Found in Sample: [S5] F5: Sample	Confidence (by Search Engine): Mascot	Ions Score (by Search Engine): Mascot
	FALSE	Low	[K].SYDVKNPSPLLMQNQNTR.[Q]	1xOxidation [M12]; 1xSulfo [S/Y/T]	1	1	4	O43303	O43303 [544-561]		1	2201	Low	Low	5
FALSE	Master Protein	Q96EK7	Constitutive coactivator of peroxisome proliferator-activated receptor gamma OS=Homo sapiens OX=9606 GN=FAM120B PE=1 SV=1	2	1	3	1	910	103.7	5.69	0	1	Low	1
	Checked	Confidence	Annotated Sequence	Modifications	# Protein Groups	# Proteins	# PSMs	Master Protein Accessions	Positions in Master Proteins	Modifications in Master Proteins	# Missed Cleavages	Theo. MH+ [Da]	Found in Sample: [S5] F5: Sample	Confidence (by Search Engine): Mascot	Ions Score (by Search Engine): Mascot
	FALSE	Low	[K].QQVTMVSDTEILKVAR.[T]	2xSulfo [T/S]	1	1	3	Q96EK7	Q96EK7 [566-581]		1	1977.89	Low	Low	1
FALSE	Master Protein	Q8IZQ1	WD repeat and FYVE domain-containing protein 3 OS=Homo sapiens OX=9606 GN=WDFY3 PE=1 SV=2	0	1	1	1	3526	395	6.76	0	1	Low	1
	Checked	Confidence	Annotated Sequence	Modifications	# Protein Groups	# Proteins	# PSMs	Master Protein Accessions	Positions in Master Proteins	Modifications in Master Proteins	# Missed Cleavages	Theo. MH+ [Da]	Found in Sample: [S5] F5: Sample	Confidence (by Search Engine): Mascot	Ions Score (by Search Engine): Mascot
	FALSE	Low	[R].LLDILLK.[L]		1	1	1	Q8IZQ1	Q8IZQ1 [1637-1643]		0	827.56	Low	Low	10
FALSE	Master Protein	P08581	Hepatocyte growth factor receptor OS=Homo sapiens OX=9606 GN=MET PE=1 SV=4	1	1	1	1	1390	155.4	7.33	0	1	Low	1
	Checked	Confidence	Annotated Sequence	Modifications	# Protein Groups	# Proteins	# PSMs	Master Protein Accessions	Positions in Master Proteins	Modifications in Master Proteins	# Missed Cleavages	Theo. MH+ [Da]	Found in Sample: [S5] F5: Sample	Confidence (by Search Engine): Mascot	Ions Score (by Search Engine): Mascot
	FALSE	Low	[R].NNKFDLKK.[T]		1	1	1	P08581	P08581 [593-600]		2	1006.57	Low	Low	7
FALSE	Master Protein	Q9H3S7	Tyrosine-protein phosphatase non-receptor type 23 OS=Homo sapiens OX=9606 GN=PTPN23 PE=1 SV=1	0	1	1	1	1636	178.9	6.92	0	1	Low	1
	Checked	Confidence	Annotated Sequence	Modifications	# Protein Groups	# Proteins	# PSMs	Master Protein Accessions	Positions in Master Proteins	Modifications in Master Proteins	# Missed Cleavages	Theo. MH+ [Da]	Found in Sample: [S5] F5: Sample	Confidence (by Search Engine): Mascot	Ions Score (by Search Engine): Mascot
	FALSE	Low	[R].VSLEQQLR.[E]		1	1	1	Q9H3S7	Q9H3S7 [571-578]		0	972.547	Low	Low	6
FALSE	Master Protein	A7E2F4	Golgin subfamily A member 8A OS=Homo sapiens OX=9606 GN=GOLGA8A PE=2 SV=3	1	1	1	1	631	70.1	6.24	0	1	Low	1
	Checked	Confidence	Annotated Sequence	Modifications	# Protein Groups	# Proteins	# PSMs	Master Protein Accessions	Positions in Master Proteins	Modifications in Master Proteins	# Missed Cleavages	Theo. MH+ [Da]	Found in Sample: [S5] F5: Sample	Confidence (by Search Engine): Mascot	Ions Score (by Search Engine): Mascot
	FALSE	Low	[M].LPVDGEER.[K]		1	1	1	A7E2F4	A7E2F4 [2-9]		0	914.458	Low	Low	4
FALSE	Master Protein	Q6ZU80	Centrosomal protein of 128 kDa OS=Homo sapiens OX=9606 GN=CEP128 PE=1 SV=2	1	1	1	1	1094	127.9	6.52	0	1	Low	1
	Checked	Confidence	Annotated Sequence	Modifications	# Protein Groups	# Proteins	# PSMs	Master Protein Accessions	Positions in Master Proteins	Modifications in Master Proteins	# Missed Cleavages	Theo. MH+ [Da]	Found in Sample: [S5] F5: Sample	Confidence (by Search Engine): Mascot	Ions Score (by Search Engine): Mascot
	FALSE	Low	[K].DSVEKLK.[V]		1	1	1	Q6ZU80	Q6ZU80 [845-851]		1	818.462	Low	Low	3
FALSE	Master Protein	Q9Y3D3	28S ribosomal protein S16, mitochondrial OS=Homo sapiens OX=9606 GN=MRPS16 PE=1 SV=1	11	1	2	1	137	15.3	9.5	0	1	Low	1
	Checked	Confidence	Annotated Sequence	Modifications	# Protein Groups	# Proteins	# PSMs	Master Protein Accessions	Positions in Master Proteins	Modifications in Master Proteins	# Missed Cleavages	Theo. MH+ [Da]	Found in Sample: [S5] F5: Sample	Confidence (by Search Engine): Mascot	Ions Score (by Search Engine): Mascot
	FALSE	Low	[R].HWIGCGAHLSKPMEK.[L]	1xCarbamidomethyl [C5]; 1xOxidation [M13]; 1xSulfo [S10]	1	1	2	Q9Y3D3	Q9Y3D3 [75-89]		0	1846.8	Low	Low	3
FALSE	Master Protein	Q9BYW2	Histone-lysine N-methyltransferase SETD2 OS=Homo sapiens OX=9606 GN=SETD2 PE=1 SV=3	1	1	1	1	2564	287.4	6.14	0	1	Low	1
	Checked	Confidence	Annotated Sequence	Modifications	# Protein Groups	# Proteins	# PSMs	Master Protein Accessions	Positions in Master Proteins	Modifications in Master Proteins	# Missed Cleavages	Theo. MH+ [Da]	Found in Sample: [S5] F5: Sample	Confidence (by Search Engine): Mascot	Ions Score (by Search Engine): Mascot
	FALSE	Low	[K].KYMQKFGAVYKPK.[E]	1xOxidation [M3]	1	1	1	Q9BYW2	Q9BYW2 [2546-2558]		2	1603.87	Low	Low	0
FALSE	Master Protein	Q9P127	Leucine zipper protein 4 OS=Homo sapiens OX=9606 GN=LUZP4 PE=1 SV=1	4	1	3	1	313	35.9	9.45	0	1	Low	1
	Checked	Confidence	Annotated Sequence	Modifications	# Protein Groups	# Proteins	# PSMs	Master Protein Accessions	Positions in Master Proteins	Modifications in Master Proteins	# Missed Cleavages	Theo. MH+ [Da]	Found in Sample: [S5] F5: Sample	Confidence (by Search Engine): Mascot	Ions Score (by Search Engine): Mascot
	FALSE	Low	[R].NHLERSLSQSDR.[S]	1xSulfo [S]	1	1	3	Q9P127	Q9P127 [164-175]		1	1521.67	Low	Low	2
FALSE	Master Protein	Q15029	116 kDa U5 small nuclear ribonucleoprotein component OS=Homo sapiens OX=9606 GN=EFTUD2 PE=1 SV=1	4	2	6	2	972	109.4	5	0	2	Low	1
	Checked	Confidence	Annotated Sequence	Modifications	# Protein Groups	# Proteins	# PSMs	Master Protein Accessions	Positions in Master Proteins	Modifications in Master Proteins	# Missed Cleavages	Theo. MH+ [Da]	Found in Sample: [S5] F5: Sample	Confidence (by Search Engine): Mascot	Ions Score (by Search Engine): Mascot
	FALSE	Low	[R].EGPLCDELIR.[N]	1xCarbamidomethyl [C5]	1	1	1	Q15029	Q15029 [776-785]		0	1201.59	Low	Low	9
	FALSE	Low	[R].LMEPYYFVEVQAPADCVSAVYTVLAR.[R]	1xCarbamidomethyl [C16]; 1xSulfo [Y/T/S]	1	1	5	Q15029	Q15029 [827-852]		0	3071.42	Low	Low	1
FALSE	Master Protein	Q6ZT07	TBC1 domain family member 9 OS=Homo sapiens OX=9606 GN=TBC1D9 PE=2 SV=2	1	1	1	1	1266	143.1	5.31	0	1	Low	1
	Checked	Confidence	Annotated Sequence	Modifications	# Protein Groups	# Proteins	# PSMs	Master Protein Accessions	Positions in Master Proteins	Modifications in Master Proteins	# Missed Cleavages	Theo. MH+ [Da]	Found in Sample: [S5] F5: Sample	Confidence (by Search Engine): Mascot	Ions Score (by Search Engine): Mascot
	FALSE	Low	[K].DDGEAMTVLGR.[Y]		1	1	1	Q6ZT07	Q6ZT07 [726-736]		0	1163.54	Low	Low	5
FALSE	Master Protein	Q6GYQ0	Ral GTPase-activating protein subunit alpha-1 OS=Homo sapiens OX=9606 GN=RALGAPA1 PE=1 SV=1	1	2	2	2	2036	229.7	6.19	0	2	Low	1
	Checked	Confidence	Annotated Sequence	Modifications	# Protein Groups	# Proteins	# PSMs	Master Protein Accessions	Positions in Master Proteins	Modifications in Master Proteins	# Missed Cleavages	Theo. MH+ [Da]	Found in Sample: [S5] F5: Sample	Confidence (by Search Engine): Mascot	Ions Score (by Search Engine): Mascot
	FALSE	Low	[K].TVLSSAR.[D]		1	1	1	Q6GYQ0	Q6GYQ0 [1276-1282]		0	733.42	Low	Low	17
	FALSE	Low	[R].DQPGQAPMRQR.[S]		1	1	1	Q6GYQ0	Q6GYQ0 [723-733]		1	1283.63	Low	Low	3
FALSE	Master Protein	Q05707	Collagen alpha-1(XIV) chain OS=Homo sapiens OX=9606 GN=COL14A1 PE=1 SV=3	1	1	2	1	1796	193.4	5.3	0	1	Low	1
	Checked	Confidence	Annotated Sequence	Modifications	# Protein Groups	# Proteins	# PSMs	Master Protein Accessions	Positions in Master Proteins	Modifications in Master Proteins	# Missed Cleavages	Theo. MH+ [Da]	Found in Sample: [S5] F5: Sample	Confidence (by Search Engine): Mascot	Ions Score (by Search Engine): Mascot
	FALSE	Low	[K].GNPGVGTQGPR.[G]	1xSulfo [T7]	1	1	2	Q05707	Q05707 [1702-1712]		0	1119.48	Low	Low	2
FALSE	Master Protein	Q96IV0	Peptide-N(4)-(N-acetyl-beta-glucosaminyl)asparagine amidase OS=Homo sapiens OX=9606 GN=NGLY1 PE=1 SV=1	1	1	1	1	654	74.3	6.89	0	1	Low	1
	Checked	Confidence	Annotated Sequence	Modifications	# Protein Groups	# Proteins	# PSMs	Master Protein Accessions	Positions in Master Proteins	Modifications in Master Proteins	# Missed Cleavages	Theo. MH+ [Da]	Found in Sample: [S5] F5: Sample	Confidence (by Search Engine): Mascot	Ions Score (by Search Engine): Mascot
	FALSE	Low	[R].AVGFEAR.[Y]		1	1	1	Q96IV0	Q96IV0 [322-328]		0	749.394	Low	Low	10
FALSE	Master Protein	P61586	Transforming protein RhoA OS=Homo sapiens OX=9606 GN=RHOA PE=1 SV=1	12	1	1	1	193	21.8	6.1	0	1	Low	1
	Checked	Confidence	Annotated Sequence	Modifications	# Protein Groups	# Proteins	# PSMs	Master Protein Accessions	Positions in Master Proteins	Modifications in Master Proteins	# Missed Cleavages	Theo. MH+ [Da]	Found in Sample: [S5] F5: Sample	Confidence (by Search Engine): Mascot	Ions Score (by Search Engine): Mascot
	FALSE	Low	[K].DQFPEVYVPTVFENYVADIEVDGK.[Q]		1	1	1	P61586	P61586 [28-51]		0	2773.32	Low	Low	6
FALSE	Master Protein	Q8IZD2	Inactive histone-lysine N-methyltransferase 2E OS=Homo sapiens OX=9606 GN=KMT2E PE=1 SV=1	0	1	2	1	1858	204.8	7.61	0	1	Low	1
	Checked	Confidence	Annotated Sequence	Modifications	# Protein Groups	# Proteins	# PSMs	Master Protein Accessions	Positions in Master Proteins	Modifications in Master Proteins	# Missed Cleavages	Theo. MH+ [Da]	Found in Sample: [S5] F5: Sample	Confidence (by Search Engine): Mascot	Ions Score (by Search Engine): Mascot
	FALSE	Low	[K].SPETKQR.[K]		1	1	2	Q8IZD2	Q8IZD2 [522-528]		1	845.448	Low	Low	8
FALSE	Master Protein	A0A455ZAR2	Transcriptional regulator PINT87aa OS=Homo sapiens OX=9606 GN=LINC-PINT PE=1 SV=1	8	1	6	1	87	9.6	8.84	0	1	Low	1
	Checked	Confidence	Annotated Sequence	Modifications	# Protein Groups	# Proteins	# PSMs	Master Protein Accessions	Positions in Master Proteins	Modifications in Master Proteins	# Missed Cleavages	Theo. MH+ [Da]	Found in Sample: [S5] F5: Sample	Confidence (by Search Engine): Mascot	Ions Score (by Search Engine): Mascot
	FALSE	Low	[R].SPSGMLR.[G]	1xOxidation [M5]	1	1	1	A0A455ZAR2	A0A455ZAR2 [14-20]		0	763.377	Low	Low	18
	FALSE	Low	[R].SPSGMLR.[G]		1	1	5	A0A455ZAR2	A0A455ZAR2 [14-20]		0	747.382	Low	Low	21
FALSE	Master Protein	Q5VSL9	Striatin-interacting protein 1 OS=Homo sapiens OX=9606 GN=STRIP1 PE=1 SV=1	1	1	1	1	837	95.5	6.29	0	1	Low	1
	Checked	Confidence	Annotated Sequence	Modifications	# Protein Groups	# Proteins	# PSMs	Master Protein Accessions	Positions in Master Proteins	Modifications in Master Proteins	# Missed Cleavages	Theo. MH+ [Da]	Found in Sample: [S5] F5: Sample	Confidence (by Search Engine): Mascot	Ions Score (by Search Engine): Mascot
	FALSE	Low	[R].DPYKADDSR.[E]		1	1	1	Q5VSL9	Q5VSL9 [371-379]		1	1066.48	Low	Low	2
FALSE	Master Protein	Q92546	RAB6A-GEF complex partner protein 2 OS=Homo sapiens OX=9606 GN=RGP1 PE=1 SV=1	2	1	2	1	391	42.4	5.96	0	1	Low	1
	Checked	Confidence	Annotated Sequence	Modifications	# Protein Groups	# Proteins	# PSMs	Master Protein Accessions	Positions in Master Proteins	Modifications in Master Proteins	# Missed Cleavages	Theo. MH+ [Da]	Found in Sample: [S5] F5: Sample	Confidence (by Search Engine): Mascot	Ions Score (by Search Engine): Mascot
	FALSE	Low	[K].ILFCDLR.[L]	1xCarbamidomethyl [C4]	1	1	2	Q92546	Q92546 [98-104]		0	936.497	Low	Low	9
FALSE	Master Protein	Q15569	Dual specificity testis-specific protein kinase 1 OS=Homo sapiens OX=9606 GN=TESK1 PE=1 SV=2	1	1	1	1	626	67.6	8.1	0	1	Low	1
	Checked	Confidence	Annotated Sequence	Modifications	# Protein Groups	# Proteins	# PSMs	Master Protein Accessions	Positions in Master Proteins	Modifications in Master Proteins	# Missed Cleavages	Theo. MH+ [Da]	Found in Sample: [S5] F5: Sample	Confidence (by Search Engine): Mascot	Ions Score (by Search Engine): Mascot
	FALSE	Low	[R].EDLRGGK.[I]		1	1	1	Q15569	Q15569 [385-391]		1	774.41	Low	Low	14
FALSE	Master Protein	Q15040	Josephin-1 OS=Homo sapiens OX=9606 GN=JOSD1 PE=1 SV=1	5	1	1	1	202	23.2	8.54	0	1	Low	1
	Checked	Confidence	Annotated Sequence	Modifications	# Protein Groups	# Proteins	# PSMs	Master Protein Accessions	Positions in Master Proteins	Modifications in Master Proteins	# Missed Cleavages	Theo. MH+ [Da]	Found in Sample: [S5] F5: Sample	Confidence (by Search Engine): Mascot	Ions Score (by Search Engine): Mascot
	FALSE	Low	[K].GYEAVWWDKR.[R]		1	1	1	Q15040	Q15040 [95-104]		1	1309.63	Low	Low	0
FALSE	Master Protein	Q8N4C6	Ninein OS=Homo sapiens OX=9606 GN=NIN PE=1 SV=4	0	1	1	1	2090	243.1	5.03	0	1	Low	1
	Checked	Confidence	Annotated Sequence	Modifications	# Protein Groups	# Proteins	# PSMs	Master Protein Accessions	Positions in Master Proteins	Modifications in Master Proteins	# Missed Cleavages	Theo. MH+ [Da]	Found in Sample: [S5] F5: Sample	Confidence (by Search Engine): Mascot	Ions Score (by Search Engine): Mascot
	FALSE	Low	[K].HTLEKEELR.[K]		1	1	1	Q8N4C6	Q8N4C6 [777-785]		1	1154.62	Low	Low	7
FALSE	Master Protein	P41252	Isoleucine--tRNA ligase, cytoplasmic OS=Homo sapiens OX=9606 GN=IARS1 PE=1 SV=2	1	1	1	1	1262	144.4	6.15	0	1	Low	1
	Checked	Confidence	Annotated Sequence	Modifications	# Protein Groups	# Proteins	# PSMs	Master Protein Accessions	Positions in Master Proteins	Modifications in Master Proteins	# Missed Cleavages	Theo. MH+ [Da]	Found in Sample: [S5] F5: Sample	Confidence (by Search Engine): Mascot	Ions Score (by Search Engine): Mascot
	FALSE	Low	[R].ESVDHLTIPSR.[C]		1	1	1	P41252	P41252 [501-511]		0	1253.65	Low	Low	8
FALSE	Master Protein	Q86VD1	MORC family CW-type zinc finger protein 1 OS=Homo sapiens OX=9606 GN=MORC1 PE=2 SV=2	1	1	1	1	984	112.8	7.85	0	1	Low	1
	Checked	Confidence	Annotated Sequence	Modifications	# Protein Groups	# Proteins	# PSMs	Master Protein Accessions	Positions in Master Proteins	Modifications in Master Proteins	# Missed Cleavages	Theo. MH+ [Da]	Found in Sample: [S5] F5: Sample	Confidence (by Search Engine): Mascot	Ions Score (by Search Engine): Mascot
	FALSE	Low	[R].KYLYVTSSFK.[G]		1	1	1	Q86VD1	Q86VD1 [273-282]		1	1235.67	Low	Low	0
FALSE	Master Protein	Q6PJF5	Inactive rhomboid protein 2 OS=Homo sapiens OX=9606 GN=RHBDF2 PE=1 SV=2	2	1	1	1	856	96.6	8.82	0	1	Low	1
	Checked	Confidence	Annotated Sequence	Modifications	# Protein Groups	# Proteins	# PSMs	Master Protein Accessions	Positions in Master Proteins	Modifications in Master Proteins	# Missed Cleavages	Theo. MH+ [Da]	Found in Sample: [S5] F5: Sample	Confidence (by Search Engine): Mascot	Ions Score (by Search Engine): Mascot
	FALSE	Low	[K].NPAYLKSVSLQEPR.[S]		1	1	1	Q6PJF5	Q6PJF5 [82-95]		1	1601.86	Low	Low	2
FALSE	Master Protein	Q9Y6L6	Solute carrier organic anion transporter family member 1B1 OS=Homo sapiens OX=9606 GN=SLCO1B1 PE=1 SV=2	1	1	1	1	691	76.4	8.57	0	1	Low	1
	Checked	Confidence	Annotated Sequence	Modifications	# Protein Groups	# Proteins	# PSMs	Master Protein Accessions	Positions in Master Proteins	Modifications in Master Proteins	# Missed Cleavages	Theo. MH+ [Da]	Found in Sample: [S5] F5: Sample	Confidence (by Search Engine): Mascot	Ions Score (by Search Engine): Mascot
	FALSE	Low	[K].TLGAIIMK.[S]	1xOxidation [M7]	1	1	1	Q9Y6L6	Q9Y6L6 [42-49]		0	862.507	Low	Low	7
FALSE	Master Protein	Q12830	Nucleosome-remodeling factor subunit BPTF OS=Homo sapiens OX=9606 GN=BPTF PE=1 SV=3	0	1	1	1	3046	338.1	6.54	0	1	Low	1
	Checked	Confidence	Annotated Sequence	Modifications	# Protein Groups	# Proteins	# PSMs	Master Protein Accessions	Positions in Master Proteins	Modifications in Master Proteins	# Missed Cleavages	Theo. MH+ [Da]	Found in Sample: [S5] F5: Sample	Confidence (by Search Engine): Mascot	Ions Score (by Search Engine): Mascot
	FALSE	Low	[K].KPSQQK.[K]		1	1	1	Q12830	Q12830 [1486-1491]		0	715.41	Low	Low	6
FALSE	Master Protein	Q9UGJ1	Gamma-tubulin complex component 4 OS=Homo sapiens OX=9606 GN=TUBGCP4 PE=1 SV=1	1	1	2	1	667	76	6.65	0	1	Low	1
	Checked	Confidence	Annotated Sequence	Modifications	# Protein Groups	# Proteins	# PSMs	Master Protein Accessions	Positions in Master Proteins	Modifications in Master Proteins	# Missed Cleavages	Theo. MH+ [Da]	Found in Sample: [S5] F5: Sample	Confidence (by Search Engine): Mascot	Ions Score (by Search Engine): Mascot
	FALSE	Low	[R].STVAEHLWK.[L]		1	1	2	Q9UGJ1	Q9UGJ1 [334-342]		0	1070.56	Low	Low	1
FALSE	Master Protein	Q8N6H7	ADP-ribosylation factor GTPase-activating protein 2 OS=Homo sapiens OX=9606 GN=ARFGAP2 PE=1 SV=1	2	1	1	1	521	56.7	7.99	0	1	Low	1
	Checked	Confidence	Annotated Sequence	Modifications	# Protein Groups	# Proteins	# PSMs	Master Protein Accessions	Positions in Master Proteins	Modifications in Master Proteins	# Missed Cleavages	Theo. MH+ [Da]	Found in Sample: [S5] F5: Sample	Confidence (by Search Engine): Mascot	Ions Score (by Search Engine): Mascot
	FALSE	Low	[K].IRQLGSAALAR.[H]	1xSulfo [S6]	1	1	1	Q8N6H7	Q8N6H7 [118-128]		1	1235.65	Low	Low	1
FALSE	Master Protein	Q9Y644	Beta-1,3-N-acetylglucosaminyltransferase radical fringe OS=Homo sapiens OX=9606 GN=RFNG PE=2 SV=3	2	1	1	1	331	36.4	9.03	0	1	Low	1
	Checked	Confidence	Annotated Sequence	Modifications	# Protein Groups	# Proteins	# PSMs	Master Protein Accessions	Positions in Master Proteins	Modifications in Master Proteins	# Missed Cleavages	Theo. MH+ [Da]	Found in Sample: [S5] F5: Sample	Confidence (by Search Engine): Mascot	Ions Score (by Search Engine): Mascot
	FALSE	Low	[KR].FIESGRK.[W]		1	2	1	Q9Y644	Q9Y644 [134-140]		1	836.462	Low	Low	7
FALSE	Master Protein	Q7Z553	MAM domain-containing glycosylphosphatidylinositol anchor protein 2 OS=Homo sapiens OX=9606 GN=MDGA2 PE=1 SV=2	1	1	1	1	956	107.4	7.2	0	1	Low	1
	Checked	Confidence	Annotated Sequence	Modifications	# Protein Groups	# Proteins	# PSMs	Master Protein Accessions	Positions in Master Proteins	Modifications in Master Proteins	# Missed Cleavages	Theo. MH+ [Da]	Found in Sample: [S5] F5: Sample	Confidence (by Search Engine): Mascot	Ions Score (by Search Engine): Mascot
	FALSE	Low	[R].CVANSNPPVRYSWR.[R]	1xCarbamidomethyl [C1]	1	1	1	Q7Z553	Q7Z553 [159-172]		1	1705.82	Low	Low	0
FALSE	Master Protein	Q2TB90	Hexokinase HKDC1 OS=Homo sapiens OX=9606 GN=HKDC1 PE=1 SV=3	1	1	1	1	917	102.5	7.12	0	1	Low	1
	Checked	Confidence	Annotated Sequence	Modifications	# Protein Groups	# Proteins	# PSMs	Master Protein Accessions	Positions in Master Proteins	Modifications in Master Proteins	# Missed Cleavages	Theo. MH+ [Da]	Found in Sample: [S5] F5: Sample	Confidence (by Search Engine): Mascot	Ions Score (by Search Engine): Mascot
	FALSE	Low	[R].AELEYGLK.[K]		1	1	1	Q2TB90	Q2TB90 [493-500]		0	922.488	Low	Low	1
FALSE	Master Protein	Q6WN34	Chordin-like protein 2 OS=Homo sapiens OX=9606 GN=CHRDL2 PE=1 SV=1	1	1	1	1	429	47.5	7.88	0	1	Low	1
	Checked	Confidence	Annotated Sequence	Modifications	# Protein Groups	# Proteins	# PSMs	Master Protein Accessions	Positions in Master Proteins	Modifications in Master Proteins	# Missed Cleavages	Theo. MH+ [Da]	Found in Sample: [S5] F5: Sample	Confidence (by Search Engine): Mascot	Ions Score (by Search Engine): Mascot
	FALSE	Low	[R].KQDFQK.[E]		1	1	1	Q6WN34	Q6WN34 [386-391]		1	793.42	Low	Low	3
FALSE	Master Protein	O15269	Serine palmitoyltransferase 1 OS=Homo sapiens OX=9606 GN=SPTLC1 PE=1 SV=1	3	1	1	1	473	52.7	6.01	0	1	Low	1
	Checked	Confidence	Annotated Sequence	Modifications	# Protein Groups	# Proteins	# PSMs	Master Protein Accessions	Positions in Master Proteins	Modifications in Master Proteins	# Missed Cleavages	Theo. MH+ [Da]	Found in Sample: [S5] F5: Sample	Confidence (by Search Engine): Mascot	Ions Score (by Search Engine): Mascot
	FALSE	Low	[R].VVVTVEQTEEELER.[A]		1	1	1	O15269	O15269 [446-459]		0	1659.84	Low	Low	8
FALSE	Master Protein	Q9BTY7	Protein HGH1 homolog OS=Homo sapiens OX=9606 GN=HGH1 PE=1 SV=1	3	1	2	1	390	42.1	4.81	0	1	Low	1
	Checked	Confidence	Annotated Sequence	Modifications	# Protein Groups	# Proteins	# PSMs	Master Protein Accessions	Positions in Master Proteins	Modifications in Master Proteins	# Missed Cleavages	Theo. MH+ [Da]	Found in Sample: [S5] F5: Sample	Confidence (by Search Engine): Mascot	Ions Score (by Search Engine): Mascot
	FALSE	Low	[K].LLPFLAPGAR.[A]		1	1	2	Q9BTY7	Q9BTY7 [25-34]		0	1054.64	Low	Low	7
FALSE	Master Protein	Q02790	Peptidyl-prolyl cis-trans isomerase FKBP4 OS=Homo sapiens OX=9606 GN=FKBP4 PE=1 SV=3	3	1	1	1	459	51.8	5.43	0	1	Low	1
	Checked	Confidence	Annotated Sequence	Modifications	# Protein Groups	# Proteins	# PSMs	Master Protein Accessions	Positions in Master Proteins	Modifications in Master Proteins	# Missed Cleavages	Theo. MH+ [Da]	Found in Sample: [S5] F5: Sample	Confidence (by Search Engine): Mascot	Ions Score (by Search Engine): Mascot
	FALSE	Low	[K].FSFDLGKGEVIK.[A]	1xSulfo [S2]	1	1	1	Q02790	Q02790 [77-88]		1	1419.68	Low	Low	1
FALSE	Master Protein	P12532	Creatine kinase U-type, mitochondrial OS=Homo sapiens OX=9606 GN=CKMT1A PE=1 SV=1	1	1	1	1	417	47	8.34	0	1	Low	1
	Checked	Confidence	Annotated Sequence	Modifications	# Protein Groups	# Proteins	# PSMs	Master Protein Accessions	Positions in Master Proteins	Modifications in Master Proteins	# Missed Cleavages	Theo. MH+ [Da]	Found in Sample: [S5] F5: Sample	Confidence (by Search Engine): Mascot	Ions Score (by Search Engine): Mascot
	FALSE	Low	[R].YVLSSR.[V]		1	1	1	P12532	P12532 [158-163]		0	724.399	Low	Low	10
FALSE	Master Protein	Q13698	Voltage-dependent L-type calcium channel subunit alpha-1S OS=Homo sapiens OX=9606 GN=CACNA1S PE=1 SV=4	0	1	1	1	1873	212.2	6.57	0	1	Low	1
	Checked	Confidence	Annotated Sequence	Modifications	# Protein Groups	# Proteins	# PSMs	Master Protein Accessions	Positions in Master Proteins	Modifications in Master Proteins	# Missed Cleavages	Theo. MH+ [Da]	Found in Sample: [S5] F5: Sample	Confidence (by Search Engine): Mascot	Ions Score (by Search Engine): Mascot
	FALSE	Low	[R].LQDIANR.[V]		1	1	1	Q13698	Q13698 [463-469]		0	829.453	Low	Low	5
FALSE	Master Protein	O43290	U4/U6.U5 tri-snRNP-associated protein 1 OS=Homo sapiens OX=9606 GN=SART1 PE=1 SV=1	1	1	1	1	800	90.2	6.13	0	1	Low	1
	Checked	Confidence	Annotated Sequence	Modifications	# Protein Groups	# Proteins	# PSMs	Master Protein Accessions	Positions in Master Proteins	Modifications in Master Proteins	# Missed Cleavages	Theo. MH+ [Da]	Found in Sample: [S5] F5: Sample	Confidence (by Search Engine): Mascot	Ions Score (by Search Engine): Mascot
	FALSE	Low	[K].LESRQR.[G]		1	1	1	O43290	O43290 [532-537]		1	788.437	Low	Low	7
FALSE	Master Protein	Q01082	Spectrin beta chain, non-erythrocytic 1 OS=Homo sapiens OX=9606 GN=SPTBN1 PE=1 SV=2	0	1	1	1	2364	274.4	5.57	0	1	Low	1
	Checked	Confidence	Annotated Sequence	Modifications	# Protein Groups	# Proteins	# PSMs	Master Protein Accessions	Positions in Master Proteins	Modifications in Master Proteins	# Missed Cleavages	Theo. MH+ [Da]	Found in Sample: [S5] F5: Sample	Confidence (by Search Engine): Mascot	Ions Score (by Search Engine): Mascot
	FALSE	Low	[R].FSLFGKK.[K]	1xSulfo [S2]	1	1	1	Q01082	Q01082 [2357-2363]		1	906.439	Low	Low	2
