## Supplemental Table 4 for "A bespoke analytical workflow for the confident identification of sulfopeptides and their discrimination from phosphopeptides" (part 2 of 2)

### Sheet: All H6ST2 +TPST (continued)
Checked	Master	Accession	Description	Coverage [%]	# Peptides	# PSMs	# Unique Peptides	# AAs	MW [kDa]	calc. pI	Score Mascot: Mascot	# Peptides (by Search Engine): Mascot	Found in Sample: [S5] F5: Sample	# Protein Groups	Modifications
FALSE	Master Protein	Q13464	Rho-associated protein kinase 1 OS=Homo sapiens OX=9606 GN=ROCK1 PE=1 SV=1	1	1	1	1	1354	158.1	5.9	0	1	Low	1
	Checked	Confidence	Annotated Sequence	Modifications	# Protein Groups	# Proteins	# PSMs	Master Protein Accessions	Positions in Master Proteins	Modifications in Master Proteins	# Missed Cleavages	Theo. MH+ [Da]	Found in Sample: [S5] F5: Sample	Confidence (by Search Engine): Mascot	Ions Score (by Search Engine): Mascot
	FALSE	Low	[R].FEKMDNLLR.[D]	1xOxidation [M4]	1	1	1	Q13464	Q13464 [11-19]		1	1181.6	Low	Low	2
FALSE	Master Protein	P78527	DNA-dependent protein kinase catalytic subunit OS=Homo sapiens OX=9606 GN=PRKDC PE=1 SV=3	0	1	1	1	4128	468.8	7.12	0	1	Low	1
	Checked	Confidence	Annotated Sequence	Modifications	# Protein Groups	# Proteins	# PSMs	Master Protein Accessions	Positions in Master Proteins	Modifications in Master Proteins	# Missed Cleavages	Theo. MH+ [Da]	Found in Sample: [S5] F5: Sample	Confidence (by Search Engine): Mascot	Ions Score (by Search Engine): Mascot
	FALSE	Low	[R].SLGPPQGEEDSVPR.[D]		1	1	1	P78527	P78527 [2107-2120]		0	1467.71	Low	Low	6
FALSE	Master Protein	Q9NZC4	ETS homologous factor OS=Homo sapiens OX=9606 GN=EHF PE=2 SV=1	4	1	1	1	300	34.9	7.3	0	1	Low	1
	Checked	Confidence	Annotated Sequence	Modifications	# Protein Groups	# Proteins	# PSMs	Master Protein Accessions	Positions in Master Proteins	Modifications in Master Proteins	# Missed Cleavages	Theo. MH+ [Da]	Found in Sample: [S5] F5: Sample	Confidence (by Search Engine): Mascot	Ions Score (by Search Engine): Mascot
	FALSE	Low	[K].NNSSMTYEKLSR.[A]		1	1	1	Q9NZC4	Q9NZC4 [254-265]		1	1429.67	Low	Low	0
FALSE	Master Protein	Q09327	Beta-1,4-mannosyl-glycoprotein 4-beta-N-acetylglucosaminyltransferase OS=Homo sapiens OX=9606 GN=MGAT3 PE=1 SV=3	1	1	2	1	533	61.3	8.28	0	1	Low	1
	Checked	Confidence	Annotated Sequence	Modifications	# Protein Groups	# Proteins	# PSMs	Master Protein Accessions	Positions in Master Proteins	Modifications in Master Proteins	# Missed Cleavages	Theo. MH+ [Da]	Found in Sample: [S5] F5: Sample	Confidence (by Search Engine): Mascot	Ions Score (by Search Engine): Mascot
	FALSE	Low	[R].YLLSAR.[E]		1	1	2	Q09327	Q09327 [151-156]		0	722.42	Low	Low	17
FALSE	Master Protein	Q86UW7	Calcium-dependent secretion activator 2 OS=Homo sapiens OX=9606 GN=CADPS2 PE=1 SV=2	0	1	1	1	1296	147.6	6.19	0	1	Low	1
	Checked	Confidence	Annotated Sequence	Modifications	# Protein Groups	# Proteins	# PSMs	Master Protein Accessions	Positions in Master Proteins	Modifications in Master Proteins	# Missed Cleavages	Theo. MH+ [Da]	Found in Sample: [S5] F5: Sample	Confidence (by Search Engine): Mascot	Ions Score (by Search Engine): Mascot
	FALSE	Low	[K].SAELHR.[M]		1	1	1	Q86UW7	Q86UW7 [457-462]		0	712.374	Low	Low	5
FALSE	Master Protein	P04216	Thy-1 membrane glycoprotein OS=Homo sapiens OX=9606 GN=THY1 PE=1 SV=2	6	1	1	1	161	17.9	8.73	0	1	Low	1
	Checked	Confidence	Annotated Sequence	Modifications	# Protein Groups	# Proteins	# PSMs	Master Protein Accessions	Positions in Master Proteins	Modifications in Master Proteins	# Missed Cleavages	Theo. MH+ [Da]	Found in Sample: [S5] F5: Sample	Confidence (by Search Engine): Mascot	Ions Score (by Search Engine): Mascot
	FALSE	Low	[R].TNFTSKYNMK.[V]	1xOxidation [M9]	1	1	1	P04216	P04216 [78-87]		1	1249.59	Low	Low	1
FALSE	Master Protein	Q92466	DNA damage-binding protein 2 OS=Homo sapiens OX=9606 GN=DDB2 PE=1 SV=1	2	1	1	1	427	47.8	9.47	0	1	Low	1
	Checked	Confidence	Annotated Sequence	Modifications	# Protein Groups	# Proteins	# PSMs	Master Protein Accessions	Positions in Master Proteins	Modifications in Master Proteins	# Missed Cleavages	Theo. MH+ [Da]	Found in Sample: [S5] F5: Sample	Confidence (by Search Engine): Mascot	Ions Score (by Search Engine): Mascot
	FALSE	Low	[K].DKPTFIK.[G]		1	1	1	Q92466	Q92466 [145-151]		0	848.488	Low	Low	19
FALSE	Master Protein	Q9Y4B4	Helicase ARIP4 OS=Homo sapiens OX=9606 GN=RAD54L2 PE=1 SV=4	1	1	1	1	1467	162.7	6.09	0	1	Low	1
	Checked	Confidence	Annotated Sequence	Modifications	# Protein Groups	# Proteins	# PSMs	Master Protein Accessions	Positions in Master Proteins	Modifications in Master Proteins	# Missed Cleavages	Theo. MH+ [Da]	Found in Sample: [S5] F5: Sample	Confidence (by Search Engine): Mascot	Ions Score (by Search Engine): Mascot
	FALSE	Low	[R].FLYDNLVESLER.[F]		1	1	1	Q9Y4B4	Q9Y4B4 [281-292]		0	1497.76	Low	Low	1
FALSE	Master Protein	Q9H583	HEAT repeat-containing protein 1 OS=Homo sapiens OX=9606 GN=HEATR1 PE=1 SV=3	1	2	11	2	2144	242.2	6.54	0	2	Low	1
	Checked	Confidence	Annotated Sequence	Modifications	# Protein Groups	# Proteins	# PSMs	Master Protein Accessions	Positions in Master Proteins	Modifications in Master Proteins	# Missed Cleavages	Theo. MH+ [Da]	Found in Sample: [S5] F5: Sample	Confidence (by Search Engine): Mascot	Ions Score (by Search Engine): Mascot
	FALSE	Low	[K].NLLSCVYSCPSYIAKDLMK.[V]	2xCarbamidomethyl [C5; C9]; 1xOxidation [M18]; 2xSulfo [S/Y]	1	1	10	Q9H583	Q9H583 [1002-1020]		1	2438.01	Low	Low	0
	FALSE	Low	[R].LALPQSDASLLSR.[D]		1	1	1	Q9H583	Q9H583 [11-23]		0	1370.76	Low	Low	5
FALSE	Master Protein	Q3SXZ7	Probable tubulin polyglutamylase TTLL9 OS=Homo sapiens OX=9606 GN=TTLL9 PE=2 SV=3	2	1	1	1	439	51.4	8.76	0	1	Low	1
	Checked	Confidence	Annotated Sequence	Modifications	# Protein Groups	# Proteins	# PSMs	Master Protein Accessions	Positions in Master Proteins	Modifications in Master Proteins	# Missed Cleavages	Theo. MH+ [Da]	Found in Sample: [S5] F5: Sample	Confidence (by Search Engine): Mascot	Ions Score (by Search Engine): Mascot
	FALSE	Low	[R].KNYMVKNLK.[R]	1xOxidation [M4]	1	1	1	Q3SXZ7	Q3SXZ7 [110-118]		2	1153.64	Low	Low	2
FALSE	Master Protein	Q2WEN9	Carcinoembryonic antigen-related cell adhesion molecule 16 OS=Homo sapiens OX=9606 GN=CEACAM16 PE=1 SV=2	6	1	6	1	425	45.8	6.35	0	1	Low	1
	Checked	Confidence	Annotated Sequence	Modifications	# Protein Groups	# Proteins	# PSMs	Master Protein Accessions	Positions in Master Proteins	Modifications in Master Proteins	# Missed Cleavages	Theo. MH+ [Da]	Found in Sample: [S5] F5: Sample	Confidence (by Search Engine): Mascot	Ions Score (by Search Engine): Mascot
	FALSE	Low	[K].NGQDHLNISSMTAAQEGTYTCIAK.[N]	1xCarbamidomethyl [C21]; 1xOxidation [M11]; 1xSulfo [T/Y/S]	1	1	6	Q2WEN9	Q2WEN9 [273-296]		0	2706.14	Low	Low	7
FALSE	Master Protein	O95170	F-box and WD repeat domain containing protein 10B OS=Homo sapiens OX=9606 GN=FBXW10B PE=2 SV=3	2	1	1	1	752	85.3	9.04	0	1	Low	1
	Checked	Confidence	Annotated Sequence	Modifications	# Protein Groups	# Proteins	# PSMs	Master Protein Accessions	Positions in Master Proteins	Modifications in Master Proteins	# Missed Cleavages	Theo. MH+ [Da]	Found in Sample: [S5] F5: Sample	Confidence (by Search Engine): Mascot	Ions Score (by Search Engine): Mascot
	FALSE	Low	[R].ISVCHISTFAKR.[I]	1xCarbamidomethyl [C4]	1	1	1	O95170	O95170 [670-681]		1	1418.76	Low	Low	3
FALSE	Master Protein	P23229	Integrin alpha-6 OS=Homo sapiens OX=9606 GN=ITGA6 PE=1 SV=5	1	1	4	1	1130	126.5	6.61	0	1	Low	1
	Checked	Confidence	Annotated Sequence	Modifications	# Protein Groups	# Proteins	# PSMs	Master Protein Accessions	Positions in Master Proteins	Modifications in Master Proteins	# Missed Cleavages	Theo. MH+ [Da]	Found in Sample: [S5] F5: Sample	Confidence (by Search Engine): Mascot	Ions Score (by Search Engine): Mascot
	FALSE	Low	[K].YTQELTLK.[R]		1	1	4	P23229	P23229 [587-594]		0	995.541	Low	Low	10
FALSE	Master Protein	Q9NY15	Stabilin-1 OS=Homo sapiens OX=9606 GN=STAB1 PE=1 SV=3	1	1	6	1	2570	275.3	6.49	0	1	Low	1
	Checked	Confidence	Annotated Sequence	Modifications	# Protein Groups	# Proteins	# PSMs	Master Protein Accessions	Positions in Master Proteins	Modifications in Master Proteins	# Missed Cleavages	Theo. MH+ [Da]	Found in Sample: [S5] F5: Sample	Confidence (by Search Engine): Mascot	Ions Score (by Search Engine): Mascot
	FALSE	Low	[R].WWTLAGQEITVTFNQFTK.[Y]	2xSulfo [T]	1	1	6	Q9NY15	Q9NY15 [443-460]		0	2330.01	Low	Low	1
FALSE	Master Protein	Q6ZP82	Coiled-coil domain-containing protein 141 OS=Homo sapiens OX=9606 GN=CCDC141 PE=1 SV=2	1	1	2	1	1450	166.2	5.58	0	1	Low	1
	Checked	Confidence	Annotated Sequence	Modifications	# Protein Groups	# Proteins	# PSMs	Master Protein Accessions	Positions in Master Proteins	Modifications in Master Proteins	# Missed Cleavages	Theo. MH+ [Da]	Found in Sample: [S5] F5: Sample	Confidence (by Search Engine): Mascot	Ions Score (by Search Engine): Mascot
	FALSE	Low	[K].SEGLSLAVLAVR.[H]	1xSulfo [S]	1	1	2	Q6ZP82	Q6ZP82 [381-392]		0	1294.67	Low	Low	3
FALSE	Master Protein	Q8IYX7	Stabilizer of axonemal microtubules 1 OS=Homo sapiens OX=9606 GN=SAXO1 PE=1 SV=2	1	1	5	1	474	54.6	8.37	0	1	Low	1
	Checked	Confidence	Annotated Sequence	Modifications	# Protein Groups	# Proteins	# PSMs	Master Protein Accessions	Positions in Master Proteins	Modifications in Master Proteins	# Missed Cleavages	Theo. MH+ [Da]	Found in Sample: [S5] F5: Sample	Confidence (by Search Engine): Mascot	Ions Score (by Search Engine): Mascot
	FALSE	Low	[R].VDPIKPR.[D]		1	1	5	Q8IYX7	Q8IYX7 [117-123]		0	824.499	Low	Low	4
FALSE	Master Protein	Q99549	M-phase phosphoprotein 8 OS=Homo sapiens OX=9606 GN=MPHOSPH8 PE=1 SV=2	1	1	1	1	860	97.1	6.06	0	1	Low	1
	Checked	Confidence	Annotated Sequence	Modifications	# Protein Groups	# Proteins	# PSMs	Master Protein Accessions	Positions in Master Proteins	Modifications in Master Proteins	# Missed Cleavages	Theo. MH+ [Da]	Found in Sample: [S5] F5: Sample	Confidence (by Search Engine): Mascot	Ions Score (by Search Engine): Mascot
	FALSE	Low	[-].MEQVAEGAR.[V]	1xOxidation [M1]	1	1	1	Q99549	Q99549 [1-9]		0	1006.46	Low	Low	2
FALSE	Master Protein	Q66K66	Transmembrane protein 198 OS=Homo sapiens OX=9606 GN=TMEM198 PE=1 SV=1	2	1	1	1	360	39.4	9.92	0	1	Low	1
	Checked	Confidence	Annotated Sequence	Modifications	# Protein Groups	# Proteins	# PSMs	Master Protein Accessions	Positions in Master Proteins	Modifications in Master Proteins	# Missed Cleavages	Theo. MH+ [Da]	Found in Sample: [S5] F5: Sample	Confidence (by Search Engine): Mascot	Ions Score (by Search Engine): Mascot
	FALSE	Low	[M].PGTVATLR.[F]		1	1	1	Q66K66	Q66K66 [2-9]		0	814.478	Low	Low	3
FALSE	Master Protein	P14138	Endothelin-3 OS=Homo sapiens OX=9606 GN=EDN3 PE=1 SV=1	4	1	1	1	238	25.4	6.7	0	1	Low	1
	Checked	Confidence	Annotated Sequence	Modifications	# Protein Groups	# Proteins	# PSMs	Master Protein Accessions	Positions in Master Proteins	Modifications in Master Proteins	# Missed Cleavages	Theo. MH+ [Da]	Found in Sample: [S5] F5: Sample	Confidence (by Search Engine): Mascot	Ions Score (by Search Engine): Mascot
	FALSE	Low	[R].GVSQAPTAAR.[S]		1	1	1	P14138	P14138 [32-41]		0	957.511	Low	Low	7
FALSE	Master Protein	Q9ULK4	Mediator of RNA polymerase II transcription subunit 23 OS=Homo sapiens OX=9606 GN=MED23 PE=1 SV=2	1	1	1	1	1368	156.4	7.4	0	1	Low	1
	Checked	Confidence	Annotated Sequence	Modifications	# Protein Groups	# Proteins	# PSMs	Master Protein Accessions	Positions in Master Proteins	Modifications in Master Proteins	# Missed Cleavages	Theo. MH+ [Da]	Found in Sample: [S5] F5: Sample	Confidence (by Search Engine): Mascot	Ions Score (by Search Engine): Mascot
	FALSE	Low	[R].YVLEQPYSR.[D]		1	1	1	Q9ULK4	Q9ULK4 [272-280]		0	1154.58	Low	Low	1
FALSE	Master Protein	Q9HB71	Calcyclin-binding protein OS=Homo sapiens OX=9606 GN=CACYBP PE=1 SV=2	3	1	1	1	228	26.2	8.25	0	1	Low	1
	Checked	Confidence	Annotated Sequence	Modifications	# Protein Groups	# Proteins	# PSMs	Master Protein Accessions	Positions in Master Proteins	Modifications in Master Proteins	# Missed Cleavages	Theo. MH+ [Da]	Found in Sample: [S5] F5: Sample	Confidence (by Search Engine): Mascot	Ions Score (by Search Engine): Mascot
	FALSE	Low	[K].DLEEVK.[VA]		1	2	1	Q9HB71	Q9HB71 [9-14]		0	732.377	Low	Low	21
FALSE	Master Protein	Q8NCU1	Uncharacterized protein CCDC197 OS=Homo sapiens OX=9606 GN=CCDC197 PE=1 SV=2	7	1	1	1	143	16.1	6.54	0	1	Low	1
	Checked	Confidence	Annotated Sequence	Modifications	# Protein Groups	# Proteins	# PSMs	Master Protein Accessions	Positions in Master Proteins	Modifications in Master Proteins	# Missed Cleavages	Theo. MH+ [Da]	Found in Sample: [S5] F5: Sample	Confidence (by Search Engine): Mascot	Ions Score (by Search Engine): Mascot
	FALSE	Low	[K].HKLFEDYLIK.[V]		1	1	1	Q8NCU1	Q8NCU1 [46-55]		1	1305.72	Low	Low	3
FALSE	Master Protein	Q9BVK8	BOS complex subunit TMEM147 OS=Homo sapiens OX=9606 GN=TMEM147 PE=1 SV=1	8	1	2	1	224	25.2	7.71	0	1	Low	1
	Checked	Confidence	Annotated Sequence	Modifications	# Protein Groups	# Proteins	# PSMs	Master Protein Accessions	Positions in Master Proteins	Modifications in Master Proteins	# Missed Cleavages	Theo. MH+ [Da]	Found in Sample: [S5] F5: Sample	Confidence (by Search Engine): Mascot	Ions Score (by Search Engine): Mascot
	FALSE	Low	[K].IMVAALGWATAELIMSR.[C]	1xSulfo [S/T]	1	1	2	Q9BVK8	Q9BVK8 [99-115]		0	1912.93	Low	Low	0
FALSE	Master Protein	Q9GZV8	PR domain zinc finger protein 14 OS=Homo sapiens OX=9606 GN=PRDM14 PE=1 SV=1	1	1	1	1	571	64	7.08	0	1	Low	1
	Checked	Confidence	Annotated Sequence	Modifications	# Protein Groups	# Proteins	# PSMs	Master Protein Accessions	Positions in Master Proteins	Modifications in Master Proteins	# Missed Cleavages	Theo. MH+ [Da]	Found in Sample: [S5] F5: Sample	Confidence (by Search Engine): Mascot	Ions Score (by Search Engine): Mascot
	FALSE	Low	[K].VVNASEVK.[T]		1	1	1	Q9GZV8	Q9GZV8 [287-294]		0	845.473	Low	Low	8
FALSE	Master Protein	Q9Y6N1	Cytochrome c oxidase assembly protein COX11, mitochondrial OS=Homo sapiens OX=9606 GN=COX11 PE=1 SV=3	8	2	2	2	276	31.4	9.06	0	2	Low	1
	Checked	Confidence	Annotated Sequence	Modifications	# Protein Groups	# Proteins	# PSMs	Master Protein Accessions	Positions in Master Proteins	Modifications in Master Proteins	# Missed Cleavages	Theo. MH+ [Da]	Found in Sample: [S5] F5: Sample	Confidence (by Search Engine): Mascot	Ions Score (by Search Engine): Mascot
	FALSE	Low	[R].RPKSSNPFTRAQEEER.[R]		1	1	1	Q9Y6N1	Q9Y6N1 [73-88]		2	1931.97	Low	Low	3
	FALSE	Low	[R].WLGTWK.[R]		1	1	1	Q9Y6N1	Q9Y6N1 [52-57]		0	790.425	Low	Low	8
FALSE	Master Protein	P20618	Proteasome subunit beta type-1 OS=Homo sapiens OX=9606 GN=PSMB1 PE=1 SV=2	6	1	1	1	241	26.5	8.13	0	1	Low	1
	Checked	Confidence	Annotated Sequence	Modifications	# Protein Groups	# Proteins	# PSMs	Master Protein Accessions	Positions in Master Proteins	Modifications in Master Proteins	# Missed Cleavages	Theo. MH+ [Da]	Found in Sample: [S5] F5: Sample	Confidence (by Search Engine): Mascot	Ions Score (by Search Engine): Mascot
	FALSE	Low	[K].GAVYSFDPVGSYQR.[D]		1	1	1	P20618	P20618 [147-160]		0	1545.73	Low	Low	2
FALSE	Master Protein	Q8WWI1	LIM domain only protein 7 OS=Homo sapiens OX=9606 GN=LMO7 PE=1 SV=3	1	1	5	1	1683	192.6	8.09	0	1	Low	1
	Checked	Confidence	Annotated Sequence	Modifications	# Protein Groups	# Proteins	# PSMs	Master Protein Accessions	Positions in Master Proteins	Modifications in Master Proteins	# Missed Cleavages	Theo. MH+ [Da]	Found in Sample: [S5] F5: Sample	Confidence (by Search Engine): Mascot	Ions Score (by Search Engine): Mascot
	FALSE	Low	[K].YLDQIGNMTSSQRRSK.[K]	1xOxidation [M8]; 1xSulfo [S/Y/T]	1	1	5	Q8WWI1	Q8WWI1 [1440-1455]		2	1979.89	Low	Low	2
FALSE	Master Protein	P43403	Tyrosine-protein kinase ZAP-70 OS=Homo sapiens OX=9606 GN=ZAP70 PE=1 SV=1	6	1	2	1	619	69.8	7.69	0	1	Low	1
	Checked	Confidence	Annotated Sequence	Modifications	# Protein Groups	# Proteins	# PSMs	Master Protein Accessions	Positions in Master Proteins	Modifications in Master Proteins	# Missed Cleavages	Theo. MH+ [Da]	Found in Sample: [S5] F5: Sample	Confidence (by Search Engine): Mascot	Ions Score (by Search Engine): Mascot
	FALSE	Low	[R].EAQIMHQLDNPYIVRLIGVCQAEALMLVMEMAGGGPLHK.[F]	1xCarbamidomethyl [C20]; 2xOxidation [M5; M]; 1xSulfo [Y12]	1	1	2	P43403	P43403 [386-424]		1	4445.13	Low	Low	2
FALSE	Master Protein	A0JNW5	Bridge-like lipid transfer protein family member 3B OS=Homo sapiens OX=9606 GN=BLTP3B PE=1 SV=2	1	1	1	1	1464	164.1	6.32	0	1	Low	1
	Checked	Confidence	Annotated Sequence	Modifications	# Protein Groups	# Proteins	# PSMs	Master Protein Accessions	Positions in Master Proteins	Modifications in Master Proteins	# Missed Cleavages	Theo. MH+ [Da]	Found in Sample: [S5] F5: Sample	Confidence (by Search Engine): Mascot	Ions Score (by Search Engine): Mascot
	FALSE	Low	[K].ITGVNGEIDIR.[G]		1	1	1	A0JNW5	A0JNW5 [1197-1207]		0	1186.64	Low	Low	1
FALSE	Master Protein	Q8NDZ2	SUMO-interacting motif-containing protein 1 OS=Homo sapiens OX=9606 GN=SIMC1 PE=1 SV=3	2	1	3	1	872	96.8	6.57	0	1	Low	1
	Checked	Confidence	Annotated Sequence	Modifications	# Protein Groups	# Proteins	# PSMs	Master Protein Accessions	Positions in Master Proteins	Modifications in Master Proteins	# Missed Cleavages	Theo. MH+ [Da]	Found in Sample: [S5] F5: Sample	Confidence (by Search Engine): Mascot	Ions Score (by Search Engine): Mascot
	FALSE	Low	[K].AVMEGHVDRSSQPTARR.[I]	1xOxidation [M3]; 1xSulfo [S/T]	1	1	3	Q8NDZ2	Q8NDZ2 [88-104]		2	1992.9	Low	Low	0
FALSE	Master Protein	Q96M86	Dynein heavy chain domain-containing protein 1 OS=Homo sapiens OX=9606 GN=DNHD1 PE=1 SV=2	0	1	1	1	4753	533.3	6.71	0	1	Low	1
	Checked	Confidence	Annotated Sequence	Modifications	# Protein Groups	# Proteins	# PSMs	Master Protein Accessions	Positions in Master Proteins	Modifications in Master Proteins	# Missed Cleavages	Theo. MH+ [Da]	Found in Sample: [S5] F5: Sample	Confidence (by Search Engine): Mascot	Ions Score (by Search Engine): Mascot
	FALSE	Low	[R].LQRYWEAR.[Q]		1	1	1	Q96M86	Q96M86 [1158-1165]		1	1121.59	Low	Low	6
FALSE	Master Protein	Q6ZN06	Zinc finger protein 813 OS=Homo sapiens OX=9606 GN=ZNF813 PE=2 SV=2	2	1	1	1	617	71.7	9.36	0	1	Low	1
	Checked	Confidence	Annotated Sequence	Modifications	# Protein Groups	# Proteins	# PSMs	Master Protein Accessions	Positions in Master Proteins	Modifications in Master Proteins	# Missed Cleavages	Theo. MH+ [Da]	Found in Sample: [S5] F5: Sample	Confidence (by Search Engine): Mascot	Ions Score (by Search Engine): Mascot
	FALSE	Low	[K].CNECGKGFNR.[K]	2xCarbamidomethyl [C1; C4]	1	1	1	Q6ZN06	Q6ZN06 [497-506]		1	1241.52	Low	Low	1
FALSE	Master Protein	Q86YR7	Probable guanine nucleotide exchange factor MCF2L2 OS=Homo sapiens OX=9606 GN=MCF2L2 PE=2 SV=3	1	1	5	1	1114	126.9	6.42	0	1	Low	1
	Checked	Confidence	Annotated Sequence	Modifications	# Protein Groups	# Proteins	# PSMs	Master Protein Accessions	Positions in Master Proteins	Modifications in Master Proteins	# Missed Cleavages	Theo. MH+ [Da]	Found in Sample: [S5] F5: Sample	Confidence (by Search Engine): Mascot	Ions Score (by Search Engine): Mascot
	FALSE	Low	[K].FEIASR.[N]		1	1	5	Q86YR7	Q86YR7 [921-926]		0	722.383	Low	Low	17
FALSE	Master Protein	P11182	Lipoamide acyltransferase component of branched-chain alpha-keto acid dehydrogenase complex, mitochondrial OS=Homo sapiens OX=9606 GN=DBT PE=1 SV=3	1	1	1	1	482	53.5	8.51	0	1	Low	1
	Checked	Confidence	Annotated Sequence	Modifications	# Protein Groups	# Proteins	# PSMs	Master Protein Accessions	Positions in Master Proteins	Modifications in Master Proteins	# Missed Cleavages	Theo. MH+ [Da]	Found in Sample: [S5] F5: Sample	Confidence (by Search Engine): Mascot	Ions Score (by Search Engine): Mascot
	FALSE	Low	[R].YDGVIK.[K]	1xSulfo [Y1]	1	1	1	P11182	P11182 [114-119]		0	774.334	Low	Low	1
FALSE	Master Protein	P98160	Basement membrane-specific heparan sulfate proteoglycan core protein OS=Homo sapiens OX=9606 GN=HSPG2 PE=1 SV=4	0	1	1	1	4391	468.5	6.51	0	1	Low	1
	Checked	Confidence	Annotated Sequence	Modifications	# Protein Groups	# Proteins	# PSMs	Master Protein Accessions	Positions in Master Proteins	Modifications in Master Proteins	# Missed Cleavages	Theo. MH+ [Da]	Found in Sample: [S5] F5: Sample	Confidence (by Search Engine): Mascot	Ions Score (by Search Engine): Mascot
	FALSE	Low	[R].LNKDGSLR.[V]		1	1	1	P98160	P98160 [4021-4028]		1	902.505	Low	Low	4
FALSE	Master Protein	Q9ULT8	E3 ubiquitin-protein ligase HECTD1 OS=Homo sapiens OX=9606 GN=HECTD1 PE=1 SV=4	0	1	1	1	2610	289.2	5.35	0	1	Low	1
	Checked	Confidence	Annotated Sequence	Modifications	# Protein Groups	# Proteins	# PSMs	Master Protein Accessions	Positions in Master Proteins	Modifications in Master Proteins	# Missed Cleavages	Theo. MH+ [Da]	Found in Sample: [S5] F5: Sample	Confidence (by Search Engine): Mascot	Ions Score (by Search Engine): Mascot
	FALSE	Low	[K].GDPEMAPIYLK.[R]	1xOxidation [M5]	1	1	1	Q9ULT8	Q9ULT8 [512-522]		0	1249.61	Low	Low	4
FALSE	Master Protein	Q99436	Proteasome subunit beta type-7 OS=Homo sapiens OX=9606 GN=PSMB7 PE=1 SV=1	3	1	1	1	277	29.9	7.68	0	1	Low	1
	Checked	Confidence	Annotated Sequence	Modifications	# Protein Groups	# Proteins	# PSMs	Master Protein Accessions	Positions in Master Proteins	Modifications in Master Proteins	# Missed Cleavages	Theo. MH+ [Da]	Found in Sample: [S5] F5: Sample	Confidence (by Search Engine): Mascot	Ions Score (by Search Engine): Mascot
	FALSE	Low	[K].GTTAVLTEK.[I]		1	1	1	Q99436	Q99436 [250-258]		0	919.509	Low	Low	3
FALSE	Master Protein	Q2M1P5	Kinesin-like protein KIF7 OS=Homo sapiens OX=9606 GN=KIF7 PE=1 SV=2	1	1	1	1	1343	150.5	6.79	0	1	Low	1
	Checked	Confidence	Annotated Sequence	Modifications	# Protein Groups	# Proteins	# PSMs	Master Protein Accessions	Positions in Master Proteins	Modifications in Master Proteins	# Missed Cleavages	Theo. MH+ [Da]	Found in Sample: [S5] F5: Sample	Confidence (by Search Engine): Mascot	Ions Score (by Search Engine): Mascot
	FALSE	Low	[R].GEIDSLR.[Q]		1	1	1	Q2M1P5	Q2M1P5 [1005-1011]		0	789.41	Low	Low	16
FALSE	Master Protein	Q8TD57	Dynein axonemal heavy chain 3 OS=Homo sapiens OX=9606 GN=DNAH3 PE=2 SV=1	0	1	1	1	4116	470.5	6.43	0	1	Low	1
	Checked	Confidence	Annotated Sequence	Modifications	# Protein Groups	# Proteins	# PSMs	Master Protein Accessions	Positions in Master Proteins	Modifications in Master Proteins	# Missed Cleavages	Theo. MH+ [Da]	Found in Sample: [S5] F5: Sample	Confidence (by Search Engine): Mascot	Ions Score (by Search Engine): Mascot
	FALSE	Low	[R].GVASLCQLDN.[-]	1xCarbamidomethyl [C6]	1	1	1	Q8TD57	Q8TD57 [4107-4116]		0	1076.5	Low	Low	2
FALSE	Master Protein	Q2KJY2	Kinesin-like protein KIF26B OS=Homo sapiens OX=9606 GN=KIF26B PE=1 SV=1	1	1	1	1	2108	223.7	8.44	0	1	Low	1
	Checked	Confidence	Annotated Sequence	Modifications	# Protein Groups	# Proteins	# PSMs	Master Protein Accessions	Positions in Master Proteins	Modifications in Master Proteins	# Missed Cleavages	Theo. MH+ [Da]	Found in Sample: [S5] F5: Sample	Confidence (by Search Engine): Mascot	Ions Score (by Search Engine): Mascot
	FALSE	Low	[K].ISTVSKAMVTISNTANLSSCEGYIPMK.[T]	1xCarbamidomethyl [C20]	1	1	1	Q2KJY2	Q2KJY2 [1362-1388]		1	2902.44	Low	Low	0
FALSE	Master Protein	O95400	CD2 antigen cytoplasmic tail-binding protein 2 OS=Homo sapiens OX=9606 GN=CD2BP2 PE=1 SV=1	4	1	1	1	341	37.6	4.61	0	1	Low	1
	Checked	Confidence	Annotated Sequence	Modifications	# Protein Groups	# Proteins	# PSMs	Master Protein Accessions	Positions in Master Proteins	Modifications in Master Proteins	# Missed Cleavages	Theo. MH+ [Da]	Found in Sample: [S5] F5: Sample	Confidence (by Search Engine): Mascot	Ions Score (by Search Engine): Mascot
	FALSE	Low	[K].LVDPVAGSGGPGSR.[F]		1	1	1	O95400	O95400 [27-40]		0	1268.66	Low	Low	5
FALSE	Master Protein	P49591	Serine--tRNA ligase, cytoplasmic OS=Homo sapiens OX=9606 GN=SARS1 PE=1 SV=3	3	2	3	2	514	58.7	6.43	0	2	Low	1
	Checked	Confidence	Annotated Sequence	Modifications	# Protein Groups	# Proteins	# PSMs	Master Protein Accessions	Positions in Master Proteins	Modifications in Master Proteins	# Missed Cleavages	Theo. MH+ [Da]	Found in Sample: [S5] F5: Sample	Confidence (by Search Engine): Mascot	Ions Score (by Search Engine): Mascot
	FALSE	Low	[R].YGQTKK.[M]		1	1	1	P49591	P49591 [410-415]		1	724.399	Low	Low	4
	FALSE	Low	[K].KQHEGSKK.[K]		1	1	2	P49591	P49591 [486-493]		2	941.516	Low	Low	11
FALSE	Master Protein	Q9NQ29	Putative RNA-binding protein Luc7-like 1 OS=Homo sapiens OX=9606 GN=LUC7L PE=1 SV=1	3	1	1	1	371	43.7	9.92	0	1	Low	1
	Checked	Confidence	Annotated Sequence	Modifications	# Protein Groups	# Proteins	# PSMs	Master Protein Accessions	Positions in Master Proteins	Modifications in Master Proteins	# Missed Cleavages	Theo. MH+ [Da]	Found in Sample: [S5] F5: Sample	Confidence (by Search Engine): Mascot	Ions Score (by Search Engine): Mascot
	FALSE	Low	[R].ALLDQLMGTAR.[D]	1xOxidation [M7]	1	1	1	Q9NQ29	Q9NQ29 [9-19]		0	1204.64	Low	Low	0
FALSE	Master Protein	O14917	Protocadherin-17 OS=Homo sapiens OX=9606 GN=PCDH17 PE=1 SV=2	1	1	1	1	1159	126.2	5.19	0	1	Low	1
	Checked	Confidence	Annotated Sequence	Modifications	# Protein Groups	# Proteins	# PSMs	Master Protein Accessions	Positions in Master Proteins	Modifications in Master Proteins	# Missed Cleavages	Theo. MH+ [Da]	Found in Sample: [S5] F5: Sample	Confidence (by Search Engine): Mascot	Ions Score (by Search Engine): Mascot
	FALSE	Low	[R].LPLSSPR.[S]		1	1	1	O14917	O14917 [804-810]		0	769.457	Low	Low	4
FALSE	Master Protein	Q9H078	Caseinolytic peptidase B protein homolog OS=Homo sapiens OX=9606 GN=CLPB PE=1 SV=1	2	1	1	1	707	78.7	9.01	0	1	Low	1
	Checked	Confidence	Annotated Sequence	Modifications	# Protein Groups	# Proteins	# PSMs	Master Protein Accessions	Positions in Master Proteins	Modifications in Master Proteins	# Missed Cleavages	Theo. MH+ [Da]	Found in Sample: [S5] F5: Sample	Confidence (by Search Engine): Mascot	Ions Score (by Search Engine): Mascot
	FALSE	Low	[R].ITVEDSDKQLLK.[S]		1	1	1	Q9H078	Q9H078 [651-662]		1	1388.76	Low	Low	8
FALSE	Master Protein	Q711Q0	Cardiac-enriched FHL2-interacting protein OS=Homo sapiens OX=9606 GN=CEFIP PE=1 SV=2	1	1	1	1	1435	156.4	6.38	0	1	Low	1
	Checked	Confidence	Annotated Sequence	Modifications	# Protein Groups	# Proteins	# PSMs	Master Protein Accessions	Positions in Master Proteins	Modifications in Master Proteins	# Missed Cleavages	Theo. MH+ [Da]	Found in Sample: [S5] F5: Sample	Confidence (by Search Engine): Mascot	Ions Score (by Search Engine): Mascot
	FALSE	Low	[K].YVQGEEKYPK.[T]		1	1	1	Q711Q0	Q711Q0 [105-114]		1	1240.62	Low	Low	1
FALSE	Master Protein	P24043	Laminin subunit alpha-2 OS=Homo sapiens OX=9606 GN=LAMA2 PE=1 SV=4	0	1	1	1	3122	343.7	6.4	0	1	Low	1
	Checked	Confidence	Annotated Sequence	Modifications	# Protein Groups	# Proteins	# PSMs	Master Protein Accessions	Positions in Master Proteins	Modifications in Master Proteins	# Missed Cleavages	Theo. MH+ [Da]	Found in Sample: [S5] F5: Sample	Confidence (by Search Engine): Mascot	Ions Score (by Search Engine): Mascot
	FALSE	Low	[R].YMQNLTVEQPIEVKK.[L]	2xSulfo [Y1; T6]	1	1	1	P24043	P24043 [2645-2659]		1	1979.88	Low	Low	0
FALSE	Master Protein	Q8IYE1	Coiled-coil domain-containing protein 13 OS=Homo sapiens OX=9606 GN=CCDC13 PE=1 SV=2	1	1	1	1	715	80.8	8.84	0	1	Low	1
	Checked	Confidence	Annotated Sequence	Modifications	# Protein Groups	# Proteins	# PSMs	Master Protein Accessions	Positions in Master Proteins	Modifications in Master Proteins	# Missed Cleavages	Theo. MH+ [Da]	Found in Sample: [S5] F5: Sample	Confidence (by Search Engine): Mascot	Ions Score (by Search Engine): Mascot
	FALSE	Low	[K].ILESER.[KF]		1	2	2	Q8IYE1	Q8IYE1 [581-586]		0	746.404	Low	Low	23
FALSE	Master Protein	Q9NT22	EMILIN-3 OS=Homo sapiens OX=9606 GN=EMILIN3 PE=1 SV=2	1	1	1	1	766	82.6	7.72	0	1	Low	1
	Checked	Confidence	Annotated Sequence	Modifications	# Protein Groups	# Proteins	# PSMs	Master Protein Accessions	Positions in Master Proteins	Modifications in Master Proteins	# Missed Cleavages	Theo. MH+ [Da]	Found in Sample: [S5] F5: Sample	Confidence (by Search Engine): Mascot	Ions Score (by Search Engine): Mascot
	FALSE	Low	[K].LQHTVGHFDQR.[V]		1	1	1	Q9NT22	Q9NT22 [682-692]		0	1337.67	Low	Low	2
FALSE	Master Protein	Q9P283	Semaphorin-5B OS=Homo sapiens OX=9606 GN=SEMA5B PE=2 SV=4	2	1	6	1	1151	125.8	7.65	0	1	Low	1
	Checked	Confidence	Annotated Sequence	Modifications	# Protein Groups	# Proteins	# PSMs	Master Protein Accessions	Positions in Master Proteins	Modifications in Master Proteins	# Missed Cleavages	Theo. MH+ [Da]	Found in Sample: [S5] F5: Sample	Confidence (by Search Engine): Mascot	Ions Score (by Search Engine): Mascot
	FALSE	Low	[R].QSQESTLVHPATPNHLHYKGGGTPKNEK.[Y]	1xSulfo [S/Y/T]	1	1	6	Q9P283	Q9P283 [1065-1092]		2	3135.49	Low	Low	1
FALSE	Master Protein	Q9C0I4	Thrombospondin type-1 domain-containing protein 7B OS=Homo sapiens OX=9606 GN=THSD7B PE=1 SV=3	1	1	1	1	1606	179.1	7.59	0	1	Low	1
	Checked	Confidence	Annotated Sequence	Modifications	# Protein Groups	# Proteins	# PSMs	Master Protein Accessions	Positions in Master Proteins	Modifications in Master Proteins	# Missed Cleavages	Theo. MH+ [Da]	Found in Sample: [S5] F5: Sample	Confidence (by Search Engine): Mascot	Ions Score (by Search Engine): Mascot
	FALSE	Low	[R].NVKHMAIGGGK.[E]	1xOxidation [M5]	1	1	1	Q9C0I4	Q9C0I4 [367-377]		1	1127.6	Low	Low	10
FALSE	Master Protein	Q86SK9	Stearoyl-CoA desaturase 5 OS=Homo sapiens OX=9606 GN=SCD5 PE=1 SV=2	5	1	1	1	330	37.6	9.61	0	1	Low	1
	Checked	Confidence	Annotated Sequence	Modifications	# Protein Groups	# Proteins	# PSMs	Master Protein Accessions	Positions in Master Proteins	Modifications in Master Proteins	# Missed Cleavages	Theo. MH+ [Da]	Found in Sample: [S5] F5: Sample	Confidence (by Search Engine): Mascot	Ions Score (by Search Engine): Mascot
	FALSE	Low	[R].AGLESSEGGGGPERPGAR.[G]		1	1	1	Q86SK9	Q86SK9 [22-39]		0	1683.8	Low	Low	1
FALSE	Master Protein	P16157	Ankyrin-1 OS=Homo sapiens OX=9606 GN=ANK1 PE=1 SV=3	1	1	1	1	1881	206.1	6.01	0	1	Low	1
	Checked	Confidence	Annotated Sequence	Modifications	# Protein Groups	# Proteins	# PSMs	Master Protein Accessions	Positions in Master Proteins	Modifications in Master Proteins	# Missed Cleavages	Theo. MH+ [Da]	Found in Sample: [S5] F5: Sample	Confidence (by Search Engine): Mascot	Ions Score (by Search Engine): Mascot
	FALSE	Low	[K].HSKDHTSTPNP.[-]		1	1	1	P16157	P16157 [1871-1881]		1	1220.57	Low	Low	2
FALSE	Master Protein	O00257	E3 SUMO-protein ligase CBX4 OS=Homo sapiens OX=9606 GN=CBX4 PE=1 SV=3	2	1	1	1	560	61.3	9.36	0	1	Low	1
	Checked	Confidence	Annotated Sequence	Modifications	# Protein Groups	# Proteins	# PSMs	Master Protein Accessions	Positions in Master Proteins	Modifications in Master Proteins	# Missed Cleavages	Theo. MH+ [Da]	Found in Sample: [S5] F5: Sample	Confidence (by Search Engine): Mascot	Ions Score (by Search Engine): Mascot
	FALSE	Low	[K].EAVTGNGIGGKMK.[I]		1	1	1	O00257	O00257 [239-251]		1	1261.66	Low	Low	1
FALSE	Master Protein	Q96MT7	Cilia- and flagella-associated protein 44 OS=Homo sapiens OX=9606 GN=CFAP44 PE=1 SV=2	1	1	1	1	1854	213.7	5.39	0	1	Low	1
	Checked	Confidence	Annotated Sequence	Modifications	# Protein Groups	# Proteins	# PSMs	Master Protein Accessions	Positions in Master Proteins	Modifications in Master Proteins	# Missed Cleavages	Theo. MH+ [Da]	Found in Sample: [S5] F5: Sample	Confidence (by Search Engine): Mascot	Ions Score (by Search Engine): Mascot
	FALSE	Low	[R].SPVQEDNTFLEDDTDETFTK.[G]		1	1	1	Q96MT7	Q96MT7 [34-53]		0	2331.01	Low	Low	2
FALSE	Master Protein	Q8TDB6	E3 ubiquitin-protein ligase DTX3L OS=Homo sapiens OX=9606 GN=DTX3L PE=1 SV=1	2	1	4	1	740	83.5	8.06	0	1	Low	1
	Checked	Confidence	Annotated Sequence	Modifications	# Protein Groups	# Proteins	# PSMs	Master Protein Accessions	Positions in Master Proteins	Modifications in Master Proteins	# Missed Cleavages	Theo. MH+ [Da]	Found in Sample: [S5] F5: Sample	Confidence (by Search Engine): Mascot	Ions Score (by Search Engine): Mascot
	FALSE	Low	[K].EKGICVICMDTISNKK.[V]	2xCarbamidomethyl [C5; C8]; 1xOxidation [M9]; 1xSulfo [S/T]	1	1	2	Q8TDB6	Q8TDB6 [557-572]		2	1991.89	Low	Low	1
	FALSE	Low	[K].EKGICVICMDTISNKK.[V]	2xCarbamidomethyl [C5; C8]; 1xSulfo [T/S]	1	1	2	Q8TDB6	Q8TDB6 [557-572]		2	1975.9	Low	Low	2
FALSE	Master Protein	Q9UPV0	Centrosomal protein of 164 kDa OS=Homo sapiens OX=9606 GN=CEP164 PE=1 SV=3	0	1	1	1	1460	164.2	5.36	0	1	Low	1
	Checked	Confidence	Annotated Sequence	Modifications	# Protein Groups	# Proteins	# PSMs	Master Protein Accessions	Positions in Master Proteins	Modifications in Master Proteins	# Missed Cleavages	Theo. MH+ [Da]	Found in Sample: [S5] F5: Sample	Confidence (by Search Engine): Mascot	Ions Score (by Search Engine): Mascot
	FALSE	Low	[K].IQEAQQK.[E]		1	1	1	Q9UPV0	Q9UPV0 [796-802]		0	844.452	Low	Low	20
FALSE	Master Protein	P21333	Filamin-A OS=Homo sapiens OX=9606 GN=FLNA PE=1 SV=4	0	1	1	1	2647	280.6	6.06	0	1	Low	1
	Checked	Confidence	Annotated Sequence	Modifications	# Protein Groups	# Proteins	# PSMs	Master Protein Accessions	Positions in Master Proteins	Modifications in Master Proteins	# Missed Cleavages	Theo. MH+ [Da]	Found in Sample: [S5] F5: Sample	Confidence (by Search Engine): Mascot	Ions Score (by Search Engine): Mascot
	FALSE	Low	[K].YVICVR.[F]	1xCarbamidomethyl [C4]	1	1	1	P21333	P21333 [1720-1725]		0	809.434	Low	Low	0
FALSE	Master Protein	Q9Y6J9	TAF6-like RNA polymerase II p300/CBP-associated factor-associated factor 65 kDa subunit 6L OS=Homo sapiens OX=9606 GN=TAF6L PE=1 SV=1	2	1	1	1	622	67.8	8.97	0	1	Low	1
	Checked	Confidence	Annotated Sequence	Modifications	# Protein Groups	# Proteins	# PSMs	Master Protein Accessions	Positions in Master Proteins	Modifications in Master Proteins	# Missed Cleavages	Theo. MH+ [Da]	Found in Sample: [S5] F5: Sample	Confidence (by Search Engine): Mascot	Ions Score (by Search Engine): Mascot
	FALSE	Low	[R].EATQNSSQFMKHTK.[R]		1	1	1	Q9Y6J9	Q9Y6J9 [46-59]		1	1636.77	Low	Low	3
FALSE	Master Protein	Q58EX2	Protein sidekick-2 OS=Homo sapiens OX=9606 GN=SDK2 PE=1 SV=3	0	1	1	1	2172	239.2	7.06	0	1	Low	1
	Checked	Confidence	Annotated Sequence	Modifications	# Protein Groups	# Proteins	# PSMs	Master Protein Accessions	Positions in Master Proteins	Modifications in Master Proteins	# Missed Cleavages	Theo. MH+ [Da]	Found in Sample: [S5] F5: Sample	Confidence (by Search Engine): Mascot	Ions Score (by Search Engine): Mascot
	FALSE	Low	[K].VMYKEK.[D]	1xOxidation [M2]	1	1	1	Q58EX2	Q58EX2 [1237-1242]		1	813.418	Low	Low	6
FALSE	Master Protein	Q9Y446	Plakophilin-3 OS=Homo sapiens OX=9606 GN=PKP3 PE=1 SV=1	1	1	1	1	797	87	9.32	0	1	Low	1
	Checked	Confidence	Annotated Sequence	Modifications	# Protein Groups	# Proteins	# PSMs	Master Protein Accessions	Positions in Master Proteins	Modifications in Master Proteins	# Missed Cleavages	Theo. MH+ [Da]	Found in Sample: [S5] F5: Sample	Confidence (by Search Engine): Mascot	Ions Score (by Search Engine): Mascot
	FALSE	Low	[R].LLQLGQQPR.[H]		1	1	1	Q9Y446	Q9Y446 [54-62]		0	1052.62	Low	Low	1
FALSE	Master Protein	A0A0A0MS01	Probable non-functional T cell receptor gamma variable 10 OS=Homo sapiens OX=9606 GN=TRGV10 PE=1 SV=2	11	1	10	1	119	13.5	9.06	0	1	Low	1
	Checked	Confidence	Annotated Sequence	Modifications	# Protein Groups	# Proteins	# PSMs	Master Protein Accessions	Positions in Master Proteins	Modifications in Master Proteins	# Missed Cleavages	Theo. MH+ [Da]	Found in Sample: [S5] F5: Sample	Confidence (by Search Engine): Mascot	Ions Score (by Search Engine): Mascot
	FALSE	Low	[R].KNSQTLTSILTIK.[S]	3xSulfo [S/T]	1	1	10	A0A0A0MS01	A0A0A0MS01 [91-103]		1	1686.72	Low	Low	2
FALSE	Master Protein	A6NIE6	Putative RRN3-like protein RRN3P2 OS=Homo sapiens OX=9606 GN=RRN3P2 PE=5 SV=3	3	1	1	1	340	38	5.17	0	1	Low	1
	Checked	Confidence	Annotated Sequence	Modifications	# Protein Groups	# Proteins	# PSMs	Master Protein Accessions	Positions in Master Proteins	Modifications in Master Proteins	# Missed Cleavages	Theo. MH+ [Da]	Found in Sample: [S5] F5: Sample	Confidence (by Search Engine): Mascot	Ions Score (by Search Engine): Mascot
	FALSE	Low	[K].TGETNDFELLK.[N]		1	1	1	A6NIE6	A6NIE6 [65-75]		0	1266.62	Low	Low	7
FALSE	Master Protein	P33992	DNA replication licensing factor MCM5 OS=Homo sapiens OX=9606 GN=MCM5 PE=1 SV=5	1	1	1	1	734	82.2	8.37	0	1	Low	1
	Checked	Confidence	Annotated Sequence	Modifications	# Protein Groups	# Proteins	# PSMs	Master Protein Accessions	Positions in Master Proteins	Modifications in Master Proteins	# Missed Cleavages	Theo. MH+ [Da]	Found in Sample: [S5] F5: Sample	Confidence (by Search Engine): Mascot	Ions Score (by Search Engine): Mascot
	FALSE	Low	[R].ISIQCR.[S]	1xCarbamidomethyl [C5]	1	1	1	P33992	P33992 [168-173]		0	776.408	Low	Low	15
FALSE	Master Protein	P07199	Major centromere autoantigen B OS=Homo sapiens OX=9606 GN=CENPB PE=1 SV=2	2	1	2	1	599	65.1	4.55	0	1	Low	1
	Checked	Confidence	Annotated Sequence	Modifications	# Protein Groups	# Proteins	# PSMs	Master Protein Accessions	Positions in Master Proteins	Modifications in Master Proteins	# Missed Cleavages	Theo. MH+ [Da]	Found in Sample: [S5] F5: Sample	Confidence (by Search Engine): Mascot	Ions Score (by Search Engine): Mascot
	FALSE	Low	[R].KNHARQAGVR.[G]		1	1	2	P07199	P07199 [584-593]		2	1136.64	Low	Low	8
FALSE	Master Protein	Q8WXG6	MAP kinase-activating death domain protein OS=Homo sapiens OX=9606 GN=MADD PE=1 SV=2	1	1	1	1	1647	183.2	6.04	0	1	Low	1
	Checked	Confidence	Annotated Sequence	Modifications	# Protein Groups	# Proteins	# PSMs	Master Protein Accessions	Positions in Master Proteins	Modifications in Master Proteins	# Missed Cleavages	Theo. MH+ [Da]	Found in Sample: [S5] F5: Sample	Confidence (by Search Engine): Mascot	Ions Score (by Search Engine): Mascot
	FALSE	Low	[K].KSQISADSGVSLTSSSQR.[T]		1	1	1	Q8WXG6	Q8WXG6 [1156-1173]		1	1837.93	Low	Low	5
FALSE	Master Protein	Q9UBU6	Protein FAM8A1 OS=Homo sapiens OX=9606 GN=FAM8A1 PE=1 SV=1	2	1	1	1	413	44.1	7.21	0	1	Low	1
	Checked	Confidence	Annotated Sequence	Modifications	# Protein Groups	# Proteins	# PSMs	Master Protein Accessions	Positions in Master Proteins	Modifications in Master Proteins	# Missed Cleavages	Theo. MH+ [Da]	Found in Sample: [S5] F5: Sample	Confidence (by Search Engine): Mascot	Ions Score (by Search Engine): Mascot
	FALSE	Low	[-].MAEGPEEAR.[G]		1	1	1	Q9UBU6	Q9UBU6 [1-9]		0	989.436	Low	Low	0
FALSE	Master Protein	Q96AY4	Tetratricopeptide repeat protein 28 OS=Homo sapiens OX=9606 GN=TTC28 PE=1 SV=4	0	1	1	1	2481	270.7	6.89	0	1	Low	1
	Checked	Confidence	Annotated Sequence	Modifications	# Protein Groups	# Proteins	# PSMs	Master Protein Accessions	Positions in Master Proteins	Modifications in Master Proteins	# Missed Cleavages	Theo. MH+ [Da]	Found in Sample: [S5] F5: Sample	Confidence (by Search Engine): Mascot	Ions Score (by Search Engine): Mascot
	FALSE	Low	[K].VTADGVIALTR.[A]		1	1	1	Q96AY4	Q96AY4 [1633-1643]		0	1115.64	Low	Low	0
FALSE	Master Protein	Q08AH1	Acyl-coenzyme A synthetase ACSM1, mitochondrial OS=Homo sapiens OX=9606 GN=ACSM1 PE=1 SV=1	6	1	1	1	577	65.2	8.28	0	1	Low	1
	Checked	Confidence	Annotated Sequence	Modifications	# Protein Groups	# Proteins	# PSMs	Master Protein Accessions	Positions in Master Proteins	Modifications in Master Proteins	# Missed Cleavages	Theo. MH+ [Da]	Found in Sample: [S5] F5: Sample	Confidence (by Search Engine): Mascot	Ions Score (by Search Engine): Mascot
	FALSE	Low	[R].RTGLLLYENYGQSETGLICATYWGMKIKPGFMGK.[A]	1xCarbamidomethyl [C19]; 2xOxidation [M25; M32]	1	1	1	Q08AH1	Q08AH1 [358-391]		2	3914.93	Low	Low	0
FALSE	Master Protein	Q86VP1	Tax1-binding protein 1 OS=Homo sapiens OX=9606 GN=TAX1BP1 PE=1 SV=2	1	1	4	1	789	90.8	5.43	0	1	Low	1
	Checked	Confidence	Annotated Sequence	Modifications	# Protein Groups	# Proteins	# PSMs	Master Protein Accessions	Positions in Master Proteins	Modifications in Master Proteins	# Missed Cleavages	Theo. MH+ [Da]	Found in Sample: [S5] F5: Sample	Confidence (by Search Engine): Mascot	Ions Score (by Search Engine): Mascot
	FALSE	Low	[K].LIAVLEK.[E]		1	1	4	Q86VP1	Q86VP1 [167-173]		0	785.513	Low	Low	13
FALSE	Master Protein	Q5VT25	Serine/threonine-protein kinase MRCK alpha OS=Homo sapiens OX=9606 GN=CDC42BPA PE=1 SV=1	0	1	1	1	1732	197.2	6.58	0	1	Low	1
	Checked	Confidence	Annotated Sequence	Modifications	# Protein Groups	# Proteins	# PSMs	Master Protein Accessions	Positions in Master Proteins	Modifications in Master Proteins	# Missed Cleavages	Theo. MH+ [Da]	Found in Sample: [S5] F5: Sample	Confidence (by Search Engine): Mascot	Ions Score (by Search Engine): Mascot
	FALSE	Low	[K].LTSELDK.[L]		1	1	1	Q5VT25	Q5VT25 [779-785]		0	805.43	Low	Low	15
FALSE	Master Protein	Q96PG2	Membrane-spanning 4-domains subfamily A member 10 OS=Homo sapiens OX=9606 GN=MS4A10 PE=2 SV=3	4	1	1	1	267	29.7	8.95	0	1	Low	1
	Checked	Confidence	Annotated Sequence	Modifications	# Protein Groups	# Proteins	# PSMs	Master Protein Accessions	Positions in Master Proteins	Modifications in Master Proteins	# Missed Cleavages	Theo. MH+ [Da]	Found in Sample: [S5] F5: Sample	Confidence (by Search Engine): Mascot	Ions Score (by Search Engine): Mascot
	FALSE	Low	[-].MKAEATVIPSR.[C]		1	1	1	Q96PG2	Q96PG2 [1-11]		1	1202.66	Low	Low	7
FALSE	Master Protein	P0DSO1	Protein FAM246C OS=Homo sapiens OX=9606 GN=FAM246C PE=3 SV=1	3	1	1	1	240	26.1	11.99	0	1	Low	1
	Checked	Confidence	Annotated Sequence	Modifications	# Protein Groups	# Proteins	# PSMs	Master Protein Accessions	Positions in Master Proteins	Modifications in Master Proteins	# Missed Cleavages	Theo. MH+ [Da]	Found in Sample: [S5] F5: Sample	Confidence (by Search Engine): Mascot	Ions Score (by Search Engine): Mascot
	FALSE	Low	[R].APGRMAR.[L]		1	1	1	P0DSO1	P0DSO1 [45-51]		1	758.409	Low	Low	4
FALSE	Master Protein	Q9NR48	Histone-lysine N-methyltransferase ASH1L OS=Homo sapiens OX=9606 GN=ASH1L PE=1 SV=2	1	1	1	1	2969	332.6	9.39	0	1	Low	1
	Checked	Confidence	Annotated Sequence	Modifications	# Protein Groups	# Proteins	# PSMs	Master Protein Accessions	Positions in Master Proteins	Modifications in Master Proteins	# Missed Cleavages	Theo. MH+ [Da]	Found in Sample: [S5] F5: Sample	Confidence (by Search Engine): Mascot	Ions Score (by Search Engine): Mascot
	FALSE	Low	[R].NTAMLGLGSDSEGFSR.[K]		1	1	1	Q9NR48	Q9NR48 [5-20]		0	1641.75	Low	Low	0
FALSE	Master Protein	Q96QE3	ATPase family AAA domain-containing protein 5 OS=Homo sapiens OX=9606 GN=ATAD5 PE=1 SV=4	1	1	1	1	1844	207.4	9.19	0	1	Low	1
	Checked	Confidence	Annotated Sequence	Modifications	# Protein Groups	# Proteins	# PSMs	Master Protein Accessions	Positions in Master Proteins	Modifications in Master Proteins	# Missed Cleavages	Theo. MH+ [Da]	Found in Sample: [S5] F5: Sample	Confidence (by Search Engine): Mascot	Ions Score (by Search Engine): Mascot
	FALSE	Low	[R].WSNPEFSLKK.[Y]		1	1	1	Q96QE3	Q96QE3 [953-962]		1	1235.64	Low	Low	11
FALSE	Master Protein	Q5VUR7	Putative ankyrin repeat domain-containing protein 20A3 OS=Homo sapiens OX=9606 GN=ANKRD20A3P PE=5 SV=1	1	1	1	1	823	94	7.94	0	1	Low	1
	Checked	Confidence	Annotated Sequence	Modifications	# Protein Groups	# Proteins	# PSMs	Master Protein Accessions	Positions in Master Proteins	Modifications in Master Proteins	# Missed Cleavages	Theo. MH+ [Da]	Found in Sample: [S5] F5: Sample	Confidence (by Search Engine): Mascot	Ions Score (by Search Engine): Mascot
	FALSE	Low	[R].HERSEK.[K]		1	5	1	Q5VUR7	Q5VUR7 [375-380]		1	785.39	Low	Low	12
FALSE	Master Protein	Q14203	Dynactin subunit 1 OS=Homo sapiens OX=9606 GN=DCTN1 PE=1 SV=3	1	1	3	1	1278	141.6	5.81	0	1	Low	1
	Checked	Confidence	Annotated Sequence	Modifications	# Protein Groups	# Proteins	# PSMs	Master Protein Accessions	Positions in Master Proteins	Modifications in Master Proteins	# Missed Cleavages	Theo. MH+ [Da]	Found in Sample: [S5] F5: Sample	Confidence (by Search Engine): Mascot	Ions Score (by Search Engine): Mascot
	FALSE	Low	[K].VLKREGTDTTAK.[T]	1xSulfo [T]	1	1	3	Q14203	Q14203 [116-127]		2	1398.69	Low	Low	0
FALSE	Master Protein	P22612	cAMP-dependent protein kinase catalytic subunit gamma OS=Homo sapiens OX=9606 GN=PRKACG PE=1 SV=3	3	1	1	1	351	40.4	8.59	0	1	Low	1
	Checked	Confidence	Annotated Sequence	Modifications	# Protein Groups	# Proteins	# PSMs	Master Protein Accessions	Positions in Master Proteins	Modifications in Master Proteins	# Missed Cleavages	Theo. MH+ [Da]	Found in Sample: [S5] F5: Sample	Confidence (by Search Engine): Mascot	Ions Score (by Search Engine): Mascot
	FALSE	Low	[KR].KVEAPFIPK.[YF]		1	3	1	P22612	P22612 [310-318]		1	1028.61	Low	Low	1
FALSE	Master Protein	Q9NZJ4	Sacsin OS=Homo sapiens OX=9606 GN=SACS PE=1 SV=2	0	1	1	1	4579	520.8	7.05	0	1	Low	1
	Checked	Confidence	Annotated Sequence	Modifications	# Protein Groups	# Proteins	# PSMs	Master Protein Accessions	Positions in Master Proteins	Modifications in Master Proteins	# Missed Cleavages	Theo. MH+ [Da]	Found in Sample: [S5] F5: Sample	Confidence (by Search Engine): Mascot	Ions Score (by Search Engine): Mascot
	FALSE	Low	[R].LSSAEELSEIK.[E]		1	1	1	Q9NZJ4	Q9NZJ4 [3504-3514]		0	1205.63	Low	Low	5
FALSE	Master Protein	Q8WVV9	Heterogeneous nuclear ribonucleoprotein L-like OS=Homo sapiens OX=9606 GN=HNRNPLL PE=1 SV=1	5	1	6	1	542	60	7.72	0	1	Low	1
	Checked	Confidence	Annotated Sequence	Modifications	# Protein Groups	# Proteins	# PSMs	Master Protein Accessions	Positions in Master Proteins	Modifications in Master Proteins	# Missed Cleavages	Theo. MH+ [Da]	Found in Sample: [S5] F5: Sample	Confidence (by Search Engine): Mascot	Ions Score (by Search Engine): Mascot
	FALSE	Low	[K].NIIQPPSCVLHYYNVPLCVTEETFTK.[L]	2xCarbamidomethyl [C8; C18]; 1xSulfo [T/Y/S]	1	1	6	Q8WVV9	Q8WVV9 [447-472]		0	3202.49	Low	Low	2
FALSE	Master Protein	Q9Y5P8	Serine/threonine-protein phosphatase 2A regulatory subunit B'' subunit beta OS=Homo sapiens OX=9606 GN=PPP2R3B PE=1 SV=2	1	1	1	1	575	65	5.14	0	1	Low	1
	Checked	Confidence	Annotated Sequence	Modifications	# Protein Groups	# Proteins	# PSMs	Master Protein Accessions	Positions in Master Proteins	Modifications in Master Proteins	# Missed Cleavages	Theo. MH+ [Da]	Found in Sample: [S5] F5: Sample	Confidence (by Search Engine): Mascot	Ions Score (by Search Engine): Mascot
	FALSE	Low	[R].ITCAELRR.[S]	1xCarbamidomethyl [C3]	1	1	1	Q9Y5P8	Q9Y5P8 [281-288]		1	1018.55	Low	Low	0
FALSE	Master Protein	Q96CT2	Kelch-like protein 29 OS=Homo sapiens OX=9606 GN=KLHL29 PE=1 SV=3	2	1	1	1	875	94.2	7.17	0	1	Low	1
	Checked	Confidence	Annotated Sequence	Modifications	# Protein Groups	# Proteins	# PSMs	Master Protein Accessions	Positions in Master Proteins	Modifications in Master Proteins	# Missed Cleavages	Theo. MH+ [Da]	Found in Sample: [S5] F5: Sample	Confidence (by Search Engine): Mascot	Ions Score (by Search Engine): Mascot
	FALSE	Low	[K].DLIQRSVQDSGQGGR.[E]		1	1	1	Q96CT2	Q96CT2 [356-370]		1	1615.81	Low	Low	0
FALSE	Master Protein	Q9UF33	Ephrin type-A receptor 6 OS=Homo sapiens OX=9606 GN=EPHA6 PE=1 SV=3	1	1	3	1	1036	116.3	6.98	0	1	Low	1
	Checked	Confidence	Annotated Sequence	Modifications	# Protein Groups	# Proteins	# PSMs	Master Protein Accessions	Positions in Master Proteins	Modifications in Master Proteins	# Missed Cleavages	Theo. MH+ [Da]	Found in Sample: [S5] F5: Sample	Confidence (by Search Engine): Mascot	Ions Score (by Search Engine): Mascot
	FALSE	Low	[R].VDSSSLVEVR.[G]		1	1	3	Q9UF33	Q9UF33 [224-233]		0	1090.57	Low	Low	11
FALSE	Master Protein	P28074	Proteasome subunit beta type-5 OS=Homo sapiens OX=9606 GN=PSMB5 PE=1 SV=3	5	1	1	1	263	28.5	6.92	0	1	Low	1
	Checked	Confidence	Annotated Sequence	Modifications	# Protein Groups	# Proteins	# PSMs	Master Protein Accessions	Positions in Master Proteins	Modifications in Master Proteins	# Missed Cleavages	Theo. MH+ [Da]	Found in Sample: [S5] F5: Sample	Confidence (by Search Engine): Mascot	Ions Score (by Search Engine): Mascot
	FALSE	Low	[R].ATAGAYIASQTVK.[K]		1	1	1	P28074	P28074 [79-91]		0	1280.68	Low	Low	13
FALSE	Master Protein	A7E2Y1	Myosin-7B OS=Homo sapiens OX=9606 GN=MYH7B PE=1 SV=4	1	2	2	2	1983	225.7	6.09	0	2	Low	1
	Checked	Confidence	Annotated Sequence	Modifications	# Protein Groups	# Proteins	# PSMs	Master Protein Accessions	Positions in Master Proteins	Modifications in Master Proteins	# Missed Cleavages	Theo. MH+ [Da]	Found in Sample: [S5] F5: Sample	Confidence (by Search Engine): Mascot	Ions Score (by Search Engine): Mascot
	FALSE	Low	[K].EQDTSAHLER.[M]		1	9	1	A7E2Y1	A7E2Y1 [1821-1830]		0	1185.55	Low	Low	11
	FALSE	Low	[R].LAEQELLEATER.[L]		1	1	1	A7E2Y1	A7E2Y1 [1750-1761]		0	1401.72	Low	Low	1
FALSE	Master Protein	P84243	Histone H3.3 OS=Homo sapiens OX=9606 GN=H3-3A PE=1 SV=2	10	2	2	2	136	15.3	11.27	0	2	Low	1
	Checked	Confidence	Annotated Sequence	Modifications	# Protein Groups	# Proteins	# PSMs	Master Protein Accessions	Positions in Master Proteins	Modifications in Master Proteins	# Missed Cleavages	Theo. MH+ [Da]	Found in Sample: [S5] F5: Sample	Confidence (by Search Engine): Mascot	Ions Score (by Search Engine): Mascot
	FALSE	Low	[K].STELLIR.[K]		1	6	1	P84243	P84243 [58-64]		0	831.493	Low	Low	6
	FALSE	Low	[K].DIQLAR.[R]		1	5	1	P84243	P84243 [124-129]		0	715.41	Low	Low	21
FALSE	Master Protein	P0C7V8	DDB1- and CUL4-associated factor 8-like protein 2 OS=Homo sapiens OX=9606 GN=DCAF8L2 PE=2 SV=2	1	1	1	1	631	71.1	4.73	0	1	Low	1
	Checked	Confidence	Annotated Sequence	Modifications	# Protein Groups	# Proteins	# PSMs	Master Protein Accessions	Positions in Master Proteins	Modifications in Master Proteins	# Missed Cleavages	Theo. MH+ [Da]	Found in Sample: [S5] F5: Sample	Confidence (by Search Engine): Mascot	Ions Score (by Search Engine): Mascot
	FALSE	Low	[KR].IWTPTAK.[AT]		1	2	1	P0C7V8	P0C7V8 [539-545]		0	816.461	Low	Low	11
FALSE	Master Protein	Q9UJC3	Protein Hook homolog 1 OS=Homo sapiens OX=9606 GN=HOOK1 PE=1 SV=2	1	1	1	1	728	84.6	5.15	0	1	Low	1
	Checked	Confidence	Annotated Sequence	Modifications	# Protein Groups	# Proteins	# PSMs	Master Protein Accessions	Positions in Master Proteins	Modifications in Master Proteins	# Missed Cleavages	Theo. MH+ [Da]	Found in Sample: [S5] F5: Sample	Confidence (by Search Engine): Mascot	Ions Score (by Search Engine): Mascot
	FALSE	Low	[R].HITNTRR.[N]		1	1	1	Q9UJC3	Q9UJC3 [710-716]		1	897.501	Low	Low	8
FALSE	Master Protein	P35251	Replication factor C subunit 1 OS=Homo sapiens OX=9606 GN=RFC1 PE=1 SV=4	1	1	1	1	1148	128.2	9.36	0	1	Low	1
	Checked	Confidence	Annotated Sequence	Modifications	# Protein Groups	# Proteins	# PSMs	Master Protein Accessions	Positions in Master Proteins	Modifications in Master Proteins	# Missed Cleavages	Theo. MH+ [Da]	Found in Sample: [S5] F5: Sample	Confidence (by Search Engine): Mascot	Ions Score (by Search Engine): Mascot
	FALSE	Low	[K].QSKYESSK.[E]		1	1	1	P35251	P35251 [287-294]		1	956.468	Low	Low	2
FALSE	Master Protein	Q8IWN7	Retinitis pigmentosa 1-like 1 protein OS=Homo sapiens OX=9606 GN=RP1L1 PE=1 SV=5	1	1	2	1	2400	252.1	4.45	0	1	Low	1
	Checked	Confidence	Annotated Sequence	Modifications	# Protein Groups	# Proteins	# PSMs	Master Protein Accessions	Positions in Master Proteins	Modifications in Master Proteins	# Missed Cleavages	Theo. MH+ [Da]	Found in Sample: [S5] F5: Sample	Confidence (by Search Engine): Mascot	Ions Score (by Search Engine): Mascot
	FALSE	Low	[K].VRMNEDGSLSVEMKVR.[F]	1xOxidation [M3]; 1xSulfo [S]	1	1	2	Q8IWN7	Q8IWN7 [313-328]		2	1945.88	Low	Low	2
FALSE	Master Protein	Q8TDW4	Suppressor of tumorigenicity 7 protein-like OS=Homo sapiens OX=9606 GN=ST7L PE=2 SV=1	3	1	5	1	575	64.7	7.53	0	1	Low	1
	Checked	Confidence	Annotated Sequence	Modifications	# Protein Groups	# Proteins	# PSMs	Master Protein Accessions	Positions in Master Proteins	Modifications in Master Proteins	# Missed Cleavages	Theo. MH+ [Da]	Found in Sample: [S5] F5: Sample	Confidence (by Search Engine): Mascot	Ions Score (by Search Engine): Mascot
	FALSE	Low	[K].YDDISLPKSAAICYTAALLK.[T]	1xCarbamidomethyl [C13]; 1xSulfo [S/Y/T]	1	1	5	Q8TDW4	Q8TDW4 [355-374]		1	2293.11	Low	Low	2
FALSE	Master Protein	Q86VW2	Rho guanine nucleotide exchange factor 25 OS=Homo sapiens OX=9606 GN=ARHGEF25 PE=1 SV=2	2	1	1	1	580	63.8	6.61	0	1	Low	1
	Checked	Confidence	Annotated Sequence	Modifications	# Protein Groups	# Proteins	# PSMs	Master Protein Accessions	Positions in Master Proteins	Modifications in Master Proteins	# Missed Cleavages	Theo. MH+ [Da]	Found in Sample: [S5] F5: Sample	Confidence (by Search Engine): Mascot	Ions Score (by Search Engine): Mascot
	FALSE	Low	[R].GGTQPGYVYK.[N]		1	1	1	Q86VW2	Q86VW2 [400-409]		0	1069.53	Low	Low	6
FALSE	Master Protein	Q96BX8	MOB kinase activator 3A OS=Homo sapiens OX=9606 GN=MOB3A PE=1 SV=1	4	1	2	1	217	25.4	8.63	0	1	Low	1
	Checked	Confidence	Annotated Sequence	Modifications	# Protein Groups	# Proteins	# PSMs	Master Protein Accessions	Positions in Master Proteins	Modifications in Master Proteins	# Missed Cleavages	Theo. MH+ [Da]	Found in Sample: [S5] F5: Sample	Confidence (by Search Engine): Mascot	Ions Score (by Search Engine): Mascot
	FALSE	Low	[K].EFGLIDTK.[E]		1	1	2	Q96BX8	Q96BX8 [196-203]		0	922.488	Low	Low	7
FALSE	Master Protein	Q4G0F5	Vacuolar protein sorting-associated protein 26B OS=Homo sapiens OX=9606 GN=VPS26B PE=1 SV=2	2	1	1	1	336	39.1	7.36	0	1	Low	1
	Checked	Confidence	Annotated Sequence	Modifications	# Protein Groups	# Proteins	# PSMs	Master Protein Accessions	Positions in Master Proteins	Modifications in Master Proteins	# Missed Cleavages	Theo. MH+ [Da]	Found in Sample: [S5] F5: Sample	Confidence (by Search Engine): Mascot	Ions Score (by Search Engine): Mascot
	FALSE	Low	[R].LEHQGIK.[I]		1	1	1	Q4G0F5	Q4G0F5 [61-67]		0	824.462	Low	Low	13
FALSE	Master Protein	Q5M9N0	Coiled-coil domain-containing protein 158 OS=Homo sapiens OX=9606 GN=CCDC158 PE=1 SV=2	1	1	1	1	1113	127.1	6.46	0	1	Low	1
	Checked	Confidence	Annotated Sequence	Modifications	# Protein Groups	# Proteins	# PSMs	Master Protein Accessions	Positions in Master Proteins	Modifications in Master Proteins	# Missed Cleavages	Theo. MH+ [Da]	Found in Sample: [S5] F5: Sample	Confidence (by Search Engine): Mascot	Ions Score (by Search Engine): Mascot
	FALSE	Low	[K].LVNAGSER.[L]		1	1	1	Q5M9N0	Q5M9N0 [637-644]		0	845.448	Low	Low	1
FALSE	Master Protein	Q8NA72	Centrosomal protein POC5 OS=Homo sapiens OX=9606 GN=POC5 PE=1 SV=2	2	1	3	1	575	63.3	7.42	0	1	Low	1
	Checked	Confidence	Annotated Sequence	Modifications	# Protein Groups	# Proteins	# PSMs	Master Protein Accessions	Positions in Master Proteins	Modifications in Master Proteins	# Missed Cleavages	Theo. MH+ [Da]	Found in Sample: [S5] F5: Sample	Confidence (by Search Engine): Mascot	Ions Score (by Search Engine): Mascot
	FALSE	Low	[R].TITARITGR.[C]	1xSulfo [T]	1	1	3	Q8NA72	Q8NA72 [485-493]		1	1068.55	Low	Low	0
FALSE	Master Protein	Q13257	Mitotic spindle assembly checkpoint protein MAD2A OS=Homo sapiens OX=9606 GN=MAD2L1 PE=1 SV=1	5	1	1	1	205	23.5	5.08	0	1	Low	1
	Checked	Confidence	Annotated Sequence	Modifications	# Protein Groups	# Proteins	# PSMs	Master Protein Accessions	Positions in Master Proteins	Modifications in Master Proteins	# Missed Cleavages	Theo. MH+ [Da]	Found in Sample: [S5] F5: Sample	Confidence (by Search Engine): Mascot	Ions Score (by Search Engine): Mascot
	FALSE	Low	[R].GIYPSETFTR.[V]		1	1	1	Q13257	Q13257 [36-45]		0	1170.58	Low	Low	9
FALSE	Master Protein	Q9Y230	RuvB-like 2 OS=Homo sapiens OX=9606 GN=RUVBL2 PE=1 SV=3	3	1	1	1	463	51.1	5.64	0	1	Low	1
	Checked	Confidence	Annotated Sequence	Modifications	# Protein Groups	# Proteins	# PSMs	Master Protein Accessions	Positions in Master Proteins	Modifications in Master Proteins	# Missed Cleavages	Theo. MH+ [Da]	Found in Sample: [S5] F5: Sample	Confidence (by Search Engine): Mascot	Ions Score (by Search Engine): Mascot
	FALSE	Low	[R].AVLIAGQPGTGK.[T]		1	1	1	Q9Y230	Q9Y230 [72-83]		0	1111.65	Low	Low	6
FALSE	Master Protein	Q5VT06	Centrosome-associated protein 350 OS=Homo sapiens OX=9606 GN=CEP350 PE=1 SV=1	0	1	1	1	3117	350.7	6.33	0	1	Low	1
	Checked	Confidence	Annotated Sequence	Modifications	# Protein Groups	# Proteins	# PSMs	Master Protein Accessions	Positions in Master Proteins	Modifications in Master Proteins	# Missed Cleavages	Theo. MH+ [Da]	Found in Sample: [S5] F5: Sample	Confidence (by Search Engine): Mascot	Ions Score (by Search Engine): Mascot
	FALSE	Low	[K].KSKIEDAFSK.[E]		1	1	1	Q5VT06	Q5VT06 [2268-2277]		2	1152.63	Low	Low	0
FALSE	Master Protein	Q8IVI9	Nostrin OS=Homo sapiens OX=9606 GN=NOSTRIN PE=1 SV=2	1	1	1	1	506	57.6	8.97	0	1	Low	1
	Checked	Confidence	Annotated Sequence	Modifications	# Protein Groups	# Proteins	# PSMs	Master Protein Accessions	Positions in Master Proteins	Modifications in Master Proteins	# Missed Cleavages	Theo. MH+ [Da]	Found in Sample: [S5] F5: Sample	Confidence (by Search Engine): Mascot	Ions Score (by Search Engine): Mascot
	FALSE	Low	[K].KLMVSTK.[K]		1	1	1	Q8IVI9	Q8IVI9 [139-145]		1	806.48	Low	Low	5
FALSE	Master Protein	Q1L5Z9	LON peptidase N-terminal domain and RING finger protein 2 OS=Homo sapiens OX=9606 GN=LONRF2 PE=1 SV=3	1	1	1	1	754	83.6	5.9	0	1	Low	1
	Checked	Confidence	Annotated Sequence	Modifications	# Protein Groups	# Proteins	# PSMs	Master Protein Accessions	Positions in Master Proteins	Modifications in Master Proteins	# Missed Cleavages	Theo. MH+ [Da]	Found in Sample: [S5] F5: Sample	Confidence (by Search Engine): Mascot	Ions Score (by Search Engine): Mascot
	FALSE	Low	[R].RCMETGTKR.[F]	1xCarbamidomethyl [C2]; 1xOxidation [M3]	1	1	1	Q1L5Z9	Q1L5Z9 [567-575]		2	1154.54	Low	Low	0
FALSE	Master Protein	O15156	Zinc finger and BTB domain-containing protein 7B OS=Homo sapiens OX=9606 GN=ZBTB7B PE=1 SV=2	2	1	1	1	539	58	5.86	0	1	Low	1
	Checked	Confidence	Annotated Sequence	Modifications	# Protein Groups	# Proteins	# PSMs	Master Protein Accessions	Positions in Master Proteins	Modifications in Master Proteins	# Missed Cleavages	Theo. MH+ [Da]	Found in Sample: [S5] F5: Sample	Confidence (by Search Engine): Mascot	Ions Score (by Search Engine): Mascot
	FALSE	Low	[K].AFAKEDHLQR.[H]		1	1	1	O15156	O15156 [438-447]		1	1214.63	Low	Low	9
FALSE	Master Protein	Q8IZP2	Putative protein FAM10A4 OS=Homo sapiens OX=9606 GN=ST13P4 PE=5 SV=1	6	1	1	1	240	27.4	5.08	0	1	Low	1
	Checked	Confidence	Annotated Sequence	Modifications	# Protein Groups	# Proteins	# PSMs	Master Protein Accessions	Positions in Master Proteins	Modifications in Master Proteins	# Missed Cleavages	Theo. MH+ [Da]	Found in Sample: [S5] F5: Sample	Confidence (by Search Engine): Mascot	Ions Score (by Search Engine): Mascot
	FALSE	Low	[K].VAAIEALNDGELQK.[A]		1	2	1	Q8IZP2	Q8IZP2 [115-128]		0	1470.78	Low	Low	7
FALSE	Master Protein	Q9UQ84	Exonuclease 1 OS=Homo sapiens OX=9606 GN=EXO1 PE=1 SV=2	3	1	10	1	846	94	8.31	0	1	Low	1
	Checked	Confidence	Annotated Sequence	Modifications	# Protein Groups	# Proteins	# PSMs	Master Protein Accessions	Positions in Master Proteins	Modifications in Master Proteins	# Missed Cleavages	Theo. MH+ [Da]	Found in Sample: [S5] F5: Sample	Confidence (by Search Engine): Mascot	Ions Score (by Search Engine): Mascot
	FALSE	Low	[K].SSIVKRPRSAELSEDDLLSQYSLSFTK.[K]	2xSulfo [S/T/Y]	1	1	10	Q9UQ84	Q9UQ84 [414-440]		2	3216.5	Low	Low	3
FALSE	Master Protein	Q5SRI9	Glycoprotein endo-alpha-1,2-mannosidase OS=Homo sapiens OX=9606 GN=MANEA PE=1 SV=1	5	1	10	1	462	53.6	9.11	0	1	Low	1
	Checked	Confidence	Annotated Sequence	Modifications	# Protein Groups	# Proteins	# PSMs	Master Protein Accessions	Positions in Master Proteins	Modifications in Master Proteins	# Missed Cleavages	Theo. MH+ [Da]	Found in Sample: [S5] F5: Sample	Confidence (by Search Engine): Mascot	Ions Score (by Search Engine): Mascot
	FALSE	Low	[K].RTSNTVYLDYRPHKPGLYLELTR.[K]	5xSulfo [T/Y/S]	1	1	10	Q5SRI9	Q5SRI9 [418-440]		1	3192.27	Low	Low	1
FALSE	Master Protein	A2RU67	Protein FAM234B OS=Homo sapiens OX=9606 GN=FAM234B PE=1 SV=1	1	1	1	1	622	67	5.02	0	1	Low	1
	Checked	Confidence	Annotated Sequence	Modifications	# Protein Groups	# Proteins	# PSMs	Master Protein Accessions	Positions in Master Proteins	Modifications in Master Proteins	# Missed Cleavages	Theo. MH+ [Da]	Found in Sample: [S5] F5: Sample	Confidence (by Search Engine): Mascot	Ions Score (by Search Engine): Mascot
	FALSE	Low	[-].MATVLSR.[A]	1xOxidation [M1]	1	1	1	A2RU67	A2RU67 [1-7]		0	793.424	Low	Low	8
FALSE	Master Protein	Q9NQW8	Cyclic nucleotide-gated cation channel beta-3 OS=Homo sapiens OX=9606 GN=CNGB3 PE=1 SV=2	2	1	3	1	809	92.1	7.93	0	1	Low	1
	Checked	Confidence	Annotated Sequence	Modifications	# Protein Groups	# Proteins	# PSMs	Master Protein Accessions	Positions in Master Proteins	Modifications in Master Proteins	# Missed Cleavages	Theo. MH+ [Da]	Found in Sample: [S5] F5: Sample	Confidence (by Search Engine): Mascot	Ions Score (by Search Engine): Mascot
	FALSE	Low	[K].LFKTLLGGTGKASLAR.[L]	1xSulfo [T/S]	1	1	3	Q9NQW8	Q9NQW8 [675-690]		2	1712.94	Low	Low	2
FALSE	Master Protein	Q96Q40	Cyclin-dependent kinase 15 OS=Homo sapiens OX=9606 GN=CDK15 PE=1 SV=2	2	1	1	1	435	49	7.14	0	1	Low	1
	Checked	Confidence	Annotated Sequence	Modifications	# Protein Groups	# Proteins	# PSMs	Master Protein Accessions	Positions in Master Proteins	Modifications in Master Proteins	# Missed Cleavages	Theo. MH+ [Da]	Found in Sample: [S5] F5: Sample	Confidence (by Search Engine): Mascot	Ions Score (by Search Engine): Mascot
	FALSE	Low	[R].INGQLVALK.[V]		1	1	1	Q96Q40	Q96Q40 [124-132]		0	955.593	Low	Low	6
FALSE	Master Protein	O15527	N-glycosylase/DNA lyase OS=Homo sapiens OX=9606 GN=OGG1 PE=1 SV=2	2	1	2	1	345	38.8	8.6	0	1	Low	1
	Checked	Confidence	Annotated Sequence	Modifications	# Protein Groups	# Proteins	# PSMs	Master Protein Accessions	Positions in Master Proteins	Modifications in Master Proteins	# Missed Cleavages	Theo. MH+ [Da]	Found in Sample: [S5] F5: Sample	Confidence (by Search Engine): Mascot	Ions Score (by Search Engine): Mascot
	FALSE	Low	[R].YVSASAR.[A]		1	1	2	O15527	O15527 [207-213]		0	753.389	Low	Low	5
FALSE	Master Protein	P62318	Small nuclear ribonucleoprotein Sm D3 OS=Homo sapiens OX=9606 GN=SNRPD3 PE=1 SV=1	7	1	1	1	126	13.9	10.32	0	1	Low	1
	Checked	Confidence	Annotated Sequence	Modifications	# Protein Groups	# Proteins	# PSMs	Master Protein Accessions	Positions in Master Proteins	Modifications in Master Proteins	# Missed Cleavages	Theo. MH+ [Da]	Found in Sample: [S5] F5: Sample	Confidence (by Search Engine): Mascot	Ions Score (by Search Engine): Mascot
	FALSE	Low	[R].FLILPDMLK.[N]		1	1	1	P62318	P62318 [70-78]		0	1089.64	Low	Low	9
FALSE	Master Protein	P21399	Cytoplasmic aconitate hydratase OS=Homo sapiens OX=9606 GN=ACO1 PE=1 SV=3	1	1	2	1	889	98.3	6.68	0	1	Low	1
	Checked	Confidence	Annotated Sequence	Modifications	# Protein Groups	# Proteins	# PSMs	Master Protein Accessions	Positions in Master Proteins	Modifications in Master Proteins	# Missed Cleavages	Theo. MH+ [Da]	Found in Sample: [S5] F5: Sample	Confidence (by Search Engine): Mascot	Ions Score (by Search Engine): Mascot
	FALSE	Low	[K].EPLGVNAK.[G]		1	1	2	P21399	P21399 [573-580]		0	827.462	Low	Low	8
FALSE	Master Protein	Q9UFG5	UPF0449 protein C19orf25 OS=Homo sapiens OX=9606 GN=C19orf25 PE=1 SV=2	11	1	1	1	118	12.9	5.07	0	1	Low	1
	Checked	Confidence	Annotated Sequence	Modifications	# Protein Groups	# Proteins	# PSMs	Master Protein Accessions	Positions in Master Proteins	Modifications in Master Proteins	# Missed Cleavages	Theo. MH+ [Da]	Found in Sample: [S5] F5: Sample	Confidence (by Search Engine): Mascot	Ions Score (by Search Engine): Mascot
	FALSE	Low	[K].QAALPAAEAASSG.[-]		1	1	1	Q9UFG5	Q9UFG5 [106-118]		0	1143.56	Low	Low	7
FALSE	Master Protein	Q8WZB0	Putative uncharacterized protein ERCC6L2-AS1 OS=Homo sapiens OX=9606 GN=ERCC6L2-AS1 PE=5 SV=1	8	1	1	1	136	14.7	11.93	0	1	Low	1
	Checked	Confidence	Annotated Sequence	Modifications	# Protein Groups	# Proteins	# PSMs	Master Protein Accessions	Positions in Master Proteins	Modifications in Master Proteins	# Missed Cleavages	Theo. MH+ [Da]	Found in Sample: [S5] F5: Sample	Confidence (by Search Engine): Mascot	Ions Score (by Search Engine): Mascot
	FALSE	Low	[K].GTQAEREGDVR.[S]		1	1	1	Q8WZB0	Q8WZB0 [35-45]		1	1217.59	Low	Low	0
FALSE	Master Protein	P33261	Cytochrome P450 2C19 OS=Homo sapiens OX=9606 GN=CYP2C19 PE=1 SV=4	3	1	1	1	490	55.9	7.39	0	1	Low	1
	Checked	Confidence	Annotated Sequence	Modifications	# Protein Groups	# Proteins	# PSMs	Master Protein Accessions	Positions in Master Proteins	Modifications in Master Proteins	# Missed Cleavages	Theo. MH+ [Da]	Found in Sample: [S5] F5: Sample	Confidence (by Search Engine): Mascot	Ions Score (by Search Engine): Mascot
	FALSE	Low	[R].VQEEARCLVEELRK.[T]	1xCarbamidomethyl [C7]	1	3	1	P33261	P33261 [145-158]		2	1758.92	Low	Low	0
FALSE	Master Protein	Q96EY1	DnaJ homolog subfamily A member 3, mitochondrial OS=Homo sapiens OX=9606 GN=DNAJA3 PE=1 SV=2	3	1	1	1	480	52.5	9.26	0	1	Low	1
	Checked	Confidence	Annotated Sequence	Modifications	# Protein Groups	# Proteins	# PSMs	Master Protein Accessions	Positions in Master Proteins	Modifications in Master Proteins	# Missed Cleavages	Theo. MH+ [Da]	Found in Sample: [S5] F5: Sample	Confidence (by Search Engine): Mascot	Ions Score (by Search Engine): Mascot
	FALSE	Low	[R].VMIPVPAGVEDGQTVR.[M]		1	1	1	Q96EY1	Q96EY1 [304-319]		0	1667.88	Low	Low	11
FALSE	Master Protein	P11172	Uridine 5'-monophosphate synthase OS=Homo sapiens OX=9606 GN=UMPS PE=1 SV=1	2	1	3	1	480	52.2	7.24	0	1	Low	1
	Checked	Confidence	Annotated Sequence	Modifications	# Protein Groups	# Proteins	# PSMs	Master Protein Accessions	Positions in Master Proteins	Modifications in Master Proteins	# Missed Cleavages	Theo. MH+ [Da]	Found in Sample: [S5] F5: Sample	Confidence (by Search Engine): Mascot	Ions Score (by Search Engine): Mascot
	FALSE	Low	[K].KQYEGGIFK.[I]		1	1	3	P11172	P11172 [324-332]		1	1069.57	Low	Low	9
FALSE	Master Protein	Q96P20	NACHT, LRR and PYD domains-containing protein 3 OS=Homo sapiens OX=9606 GN=NLRP3 PE=1 SV=3	1	1	1	1	1036	118.1	6.65	0	1	Low	1
	Checked	Confidence	Annotated Sequence	Modifications	# Protein Groups	# Proteins	# PSMs	Master Protein Accessions	Positions in Master Proteins	Modifications in Master Proteins	# Missed Cleavages	Theo. MH+ [Da]	Found in Sample: [S5] F5: Sample	Confidence (by Search Engine): Mascot	Ions Score (by Search Engine): Mascot
	FALSE	Low	[R].RLWLGR.[C]		1	1	1	Q96P20	Q96P20 [774-779]		1	800.489	Low	Low	5
FALSE	Master Protein	Q6UXE8	Butyrophilin-like protein 3 OS=Homo sapiens OX=9606 GN=BTNL3 PE=1 SV=2	3	1	1	1	466	52.2	6.24	0	1	Low	1
	Checked	Confidence	Annotated Sequence	Modifications	# Protein Groups	# Proteins	# PSMs	Master Protein Accessions	Positions in Master Proteins	Modifications in Master Proteins	# Missed Cleavages	Theo. MH+ [Da]	Found in Sample: [S5] F5: Sample	Confidence (by Search Engine): Mascot	Ions Score (by Search Engine): Mascot
	FALSE	Low	[R].KSVVASQGFQAGK.[H]		1	1	1	Q6UXE8	Q6UXE8 [328-340]		1	1306.71	Low	Low	6
FALSE	Master Protein	P05166	Propionyl-CoA carboxylase beta chain, mitochondrial OS=Homo sapiens OX=9606 GN=PCCB PE=1 SV=3	3	1	1	1	539	58.2	7.64	0	1	Low	1
	Checked	Confidence	Annotated Sequence	Modifications	# Protein Groups	# Proteins	# PSMs	Master Protein Accessions	Positions in Master Proteins	Modifications in Master Proteins	# Missed Cleavages	Theo. MH+ [Da]	Found in Sample: [S5] F5: Sample	Confidence (by Search Engine): Mascot	Ions Score (by Search Engine): Mascot
	FALSE	Low	[K].SVTNEDVTQEELGGAK.[T]		1	1	1	P05166	P05166 [233-248]		0	1676.8	Low	Low	2
FALSE	Master Protein	Q9NX18	Succinate dehydrogenase assembly factor 2, mitochondrial OS=Homo sapiens OX=9606 GN=SDHAF2 PE=1 SV=1	8	1	5	1	166	19.6	6.8	0	1	Low	1
	Checked	Confidence	Annotated Sequence	Modifications	# Protein Groups	# Proteins	# PSMs	Master Protein Accessions	Positions in Master Proteins	Modifications in Master Proteins	# Missed Cleavages	Theo. MH+ [Da]	Found in Sample: [S5] F5: Sample	Confidence (by Search Engine): Mascot	Ions Score (by Search Engine): Mascot
	FALSE	Low	[R].HSLLSPLLSVTSFR.[R]	1xSulfo [T/S]	1	1	5	Q9NX18	Q9NX18 [19-32]		0	1636.84	Low	Low	0
FALSE	Master Protein	Q9Y2K2	Serine/threonine-protein kinase SIK3 OS=Homo sapiens OX=9606 GN=SIK3 PE=1 SV=4	1	1	1	1	1321	144.8	6.79	0	1	Low	1
	Checked	Confidence	Annotated Sequence	Modifications	# Protein Groups	# Proteins	# PSMs	Master Protein Accessions	Positions in Master Proteins	Modifications in Master Proteins	# Missed Cleavages	Theo. MH+ [Da]	Found in Sample: [S5] F5: Sample	Confidence (by Search Engine): Mascot	Ions Score (by Search Engine): Mascot
	FALSE	Low	[R].LGALPSMPR.[A]	1xOxidation [M7]	1	1	1	Q9Y2K2	Q9Y2K2 [394-402]		0	957.519	Low	Low	7
FALSE	Master Protein	Q9H158	Protocadherin alpha-C1 OS=Homo sapiens OX=9606 GN=PCDHAC1 PE=2 SV=2	1	1	1	1	963	103.9	5.21	0	1	Low	1
	Checked	Confidence	Annotated Sequence	Modifications	# Protein Groups	# Proteins	# PSMs	Master Protein Accessions	Positions in Master Proteins	Modifications in Master Proteins	# Missed Cleavages	Theo. MH+ [Da]	Found in Sample: [S5] F5: Sample	Confidence (by Search Engine): Mascot	Ions Score (by Search Engine): Mascot
	FALSE	Low	[R].GEYNAADLR.[N]		1	1	1	Q9H158	Q9H158 [773-781]		0	1008.47	Low	Low	8
FALSE	Master Protein	P19174	1-phosphatidylinositol 4,5-bisphosphate phosphodiesterase gamma-1 OS=Homo sapiens OX=9606 GN=PLCG1 PE=1 SV=1	0	1	1	1	1290	148.4	6.05	0	1	Low	1
	Checked	Confidence	Annotated Sequence	Modifications	# Protein Groups	# Proteins	# PSMs	Master Protein Accessions	Positions in Master Proteins	Modifications in Master Proteins	# Missed Cleavages	Theo. MH+ [Da]	Found in Sample: [S5] F5: Sample	Confidence (by Search Engine): Mascot	Ions Score (by Search Engine): Mascot
	FALSE	Low	[K].YVNKAK.[G]		1	1	1	P19174	P19174 [991-996]		1	722.42	Low	Low	10
FALSE	Master Protein	P05198	Eukaryotic translation initiation factor 2 subunit 1 OS=Homo sapiens OX=9606 GN=EIF2S1 PE=1 SV=3	2	1	1	1	315	36.1	5.08	0	1	Low	1
	Checked	Confidence	Annotated Sequence	Modifications	# Protein Groups	# Proteins	# PSMs	Master Protein Accessions	Positions in Master Proteins	Modifications in Master Proteins	# Missed Cleavages	Theo. MH+ [Da]	Found in Sample: [S5] F5: Sample	Confidence (by Search Engine): Mascot	Ions Score (by Search Engine): Mascot
	FALSE	Low	[K].CEDKFTK.[S]	1xCarbamidomethyl [C1]	1	1	1	P05198	P05198 [98-104]		1	927.424	Low	Low	6
FALSE	Master Protein	Q9H2C1	LIM/homeobox protein Lhx5 OS=Homo sapiens OX=9606 GN=LHX5 PE=1 SV=1	2	1	1	1	402	44.4	7.71	0	1	Low	1
	Checked	Confidence	Annotated Sequence	Modifications	# Protein Groups	# Proteins	# PSMs	Master Protein Accessions	Positions in Master Proteins	Modifications in Master Proteins	# Missed Cleavages	Theo. MH+ [Da]	Found in Sample: [S5] F5: Sample	Confidence (by Search Engine): Mascot	Ions Score (by Search Engine): Mascot
	FALSE	Low	[R].MRPLGGR.[L]	1xOxidation [M1]	1	1	1	Q9H2C1	Q9H2C1 [258-264]		0	802.435	Low	Low	6
FALSE	Master Protein	P35443	Thrombospondin-4 OS=Homo sapiens OX=9606 GN=THBS4 PE=1 SV=2	1	1	1	1	961	105.8	4.68	0	1	Low	1
	Checked	Confidence	Annotated Sequence	Modifications	# Protein Groups	# Proteins	# PSMs	Master Protein Accessions	Positions in Master Proteins	Modifications in Master Proteins	# Missed Cleavages	Theo. MH+ [Da]	Found in Sample: [S5] F5: Sample	Confidence (by Search Engine): Mascot	Ions Score (by Search Engine): Mascot
	FALSE	Low	[K].ETSFLR.[N]		1	1	1	P35443	P35443 [247-252]		0	752.394	Low	Low	21
FALSE	Master Protein	Q8NAT2	Tudor domain-containing protein 5 OS=Homo sapiens OX=9606 GN=TDRD5 PE=1 SV=3	4	1	10	1	981	109.7	8.02	0	1	Low	1
	Checked	Confidence	Annotated Sequence	Modifications	# Protein Groups	# Proteins	# PSMs	Master Protein Accessions	Positions in Master Proteins	Modifications in Master Proteins	# Missed Cleavages	Theo. MH+ [Da]	Found in Sample: [S5] F5: Sample	Confidence (by Search Engine): Mascot	Ions Score (by Search Engine): Mascot
	FALSE	Low	[K].QGSYSTGFPVAKPCFSQPTSNMEPPKQIMSMEKTSK.[L]	1xCarbamidomethyl [C14]; 2xOxidation [M]; 1xSulfo [S/T]	1	1	10	Q8NAT2	Q8NAT2 [225-260]		2	4117.83	Low	Low	1
FALSE	Master Protein	Q92896	Golgi apparatus protein 1 OS=Homo sapiens OX=9606 GN=GLG1 PE=1 SV=2	1	1	1	1	1179	134.5	6.9	0	1	Low	1
	Checked	Confidence	Annotated Sequence	Modifications	# Protein Groups	# Proteins	# PSMs	Master Protein Accessions	Positions in Master Proteins	Modifications in Master Proteins	# Missed Cleavages	Theo. MH+ [Da]	Found in Sample: [S5] F5: Sample	Confidence (by Search Engine): Mascot	Ions Score (by Search Engine): Mascot
	FALSE	Low	[K].TMLQCLK.[Q]	1xCarbamidomethyl [C5]; 1xOxidation [M2]	1	1	1	Q92896	Q92896 [899-905]		0	909.453	Low	Low	0
FALSE	Master Protein	Q9C0C7	Activating molecule in BECN1-regulated autophagy protein 1 OS=Homo sapiens OX=9606 GN=AMBRA1 PE=1 SV=2	1	1	2	1	1298	142.4	7.18	0	1	Low	1
	Checked	Confidence	Annotated Sequence	Modifications	# Protein Groups	# Proteins	# PSMs	Master Protein Accessions	Positions in Master Proteins	Modifications in Master Proteins	# Missed Cleavages	Theo. MH+ [Da]	Found in Sample: [S5] F5: Sample	Confidence (by Search Engine): Mascot	Ions Score (by Search Engine): Mascot
	FALSE	Low	[R].GDAAGPRGEPRNR.[-]		1	1	2	Q9C0C7	Q9C0C7 [1286-1298]		2	1352.68	Low	Low	6
FALSE	Master Protein	Q13409	Cytoplasmic dynein 1 intermediate chain 2 OS=Homo sapiens OX=9606 GN=DYNC1I2 PE=1 SV=3	3	1	1	1	638	71.4	5.2	0	1	Low	1
	Checked	Confidence	Annotated Sequence	Modifications	# Protein Groups	# Proteins	# PSMs	Master Protein Accessions	Positions in Master Proteins	Modifications in Master Proteins	# Missed Cleavages	Theo. MH+ [Da]	Found in Sample: [S5] F5: Sample	Confidence (by Search Engine): Mascot	Ions Score (by Search Engine): Mascot
	FALSE	Low	[K].SVSTPSEAGSQDSGDGAVGSR.[T]		1	1	1	Q13409	Q13409 [92-112]		0	1950.86	Low	Low	9
FALSE	Master Protein	Q8IYM9	E3 ubiquitin-protein ligase TRIM22 OS=Homo sapiens OX=9606 GN=TRIM22 PE=1 SV=1	5	1	10	1	498	56.9	7.72	0	1	Low	1
	Checked	Confidence	Annotated Sequence	Modifications	# Protein Groups	# Proteins	# PSMs	Master Protein Accessions	Positions in Master Proteins	Modifications in Master Proteins	# Missed Cleavages	Theo. MH+ [Da]	Found in Sample: [S5] F5: Sample	Confidence (by Search Engine): Mascot	Ions Score (by Search Engine): Mascot
	FALSE	Low	[K].YYWEVDVSGKIAWILGVHSKISSLNK.[R]	3xSulfo [S/Y]	1	1	10	Q8IYM9	Q8IYM9 [355-380]		2	3232.46	Low	Low	1
FALSE	Master Protein	Q96QB1	Rho GTPase-activating protein 7 OS=Homo sapiens OX=9606 GN=DLC1 PE=1 SV=4	0	1	1	1	1528	170.5	6.4	0	1	Low	1
	Checked	Confidence	Annotated Sequence	Modifications	# Protein Groups	# Proteins	# PSMs	Master Protein Accessions	Positions in Master Proteins	Modifications in Master Proteins	# Missed Cleavages	Theo. MH+ [Da]	Found in Sample: [S5] F5: Sample	Confidence (by Search Engine): Mascot	Ions Score (by Search Engine): Mascot
	FALSE	Low	[K].YTPSNK.[H]		1	1	1	Q96QB1	Q96QB1 [1046-1051]		0	709.352	Low	Low	4
FALSE	Master Protein	P60468	Protein transport protein Sec61 subunit beta OS=Homo sapiens OX=9606 GN=SEC61B PE=1 SV=2	20	2	8	2	96	10	11.56	0	2	Low	1
	Checked	Confidence	Annotated Sequence	Modifications	# Protein Groups	# Proteins	# PSMs	Master Protein Accessions	Positions in Master Proteins	Modifications in Master Proteins	# Missed Cleavages	Theo. MH+ [Da]	Found in Sample: [S5] F5: Sample	Confidence (by Search Engine): Mascot	Ions Score (by Search Engine): Mascot
	FALSE	Low	[M].PGPTPSGTNVGSSGRSPSK.[A]	1xSulfo [S/T]	1	1	7	P60468	P60468 [2-20]		1	1849.83	Low	Low	0
	FALSE	Low	[M].PGPTPSGTNVGSSGR.[S]		1	1	1	P60468	P60468 [2-16]		0	1370.67	Low	Low	4
FALSE	Master Protein	P20810	Calpastatin OS=Homo sapiens OX=9606 GN=CAST PE=1 SV=4	1	1	1	1	708	76.5	5.07	0	1	Low	1
	Checked	Confidence	Annotated Sequence	Modifications	# Protein Groups	# Proteins	# PSMs	Master Protein Accessions	Positions in Master Proteins	Modifications in Master Proteins	# Missed Cleavages	Theo. MH+ [Da]	Found in Sample: [S5] F5: Sample	Confidence (by Search Engine): Mascot	Ions Score (by Search Engine): Mascot
	FALSE	Low	[K].LSDSLGQR.[Q]		1	1	1	P20810	P20810 [574-581]		0	875.458	Low	Low	7
FALSE	Master Protein	Q00839	Heterogeneous nuclear ribonucleoprotein U OS=Homo sapiens OX=9606 GN=HNRNPU PE=1 SV=6	1	1	1	1	825	90.5	6	0	1	Low	1
	Checked	Confidence	Annotated Sequence	Modifications	# Protein Groups	# Proteins	# PSMs	Master Protein Accessions	Positions in Master Proteins	Modifications in Master Proteins	# Missed Cleavages	Theo. MH+ [Da]	Found in Sample: [S5] F5: Sample	Confidence (by Search Engine): Mascot	Ions Score (by Search Engine): Mascot
	FALSE	Low	[R].APQCLGK.[F]	1xCarbamidomethyl [C4]	1	1	1	Q00839	Q00839 [559-565]		0	773.397	Low	Low	21
FALSE	Master Protein	Q96QU6	1-aminocyclopropane-1-carboxylate synthase-like protein 1 OS=Homo sapiens OX=9606 GN=ACCS PE=1 SV=1	2	1	1	1	501	57.3	6.43	0	1	Low	1
	Checked	Confidence	Annotated Sequence	Modifications	# Protein Groups	# Proteins	# PSMs	Master Protein Accessions	Positions in Master Proteins	Modifications in Master Proteins	# Missed Cleavages	Theo. MH+ [Da]	Found in Sample: [S5] F5: Sample	Confidence (by Search Engine): Mascot	Ions Score (by Search Engine): Mascot
	FALSE	Low	[R].VQQVLAGK.[S]		1	1	1	Q96QU6	Q96QU6 [474-481]		0	842.509	Low	Low	3
FALSE	Master Protein	Q9UIF9	Bromodomain adjacent to zinc finger domain protein 2A OS=Homo sapiens OX=9606 GN=BAZ2A PE=1 SV=4	0	1	1	1	1905	211.1	6.64	0	1	Low	1
	Checked	Confidence	Annotated Sequence	Modifications	# Protein Groups	# Proteins	# PSMs	Master Protein Accessions	Positions in Master Proteins	Modifications in Master Proteins	# Missed Cleavages	Theo. MH+ [Da]	Found in Sample: [S5] F5: Sample	Confidence (by Search Engine): Mascot	Ions Score (by Search Engine): Mascot
	FALSE	Low	[K].ITELLNK.[T]		1	1	1	Q9UIF9	Q9UIF9 [681-687]		0	830.498	Low	Low	19
FALSE	Master Protein	Q9P2E3	NFX1-type zinc finger-containing protein 1 OS=Homo sapiens OX=9606 GN=ZNFX1 PE=1 SV=2	1	1	3	1	1918	220.1	7.3	0	1	Low	1
	Checked	Confidence	Annotated Sequence	Modifications	# Protein Groups	# Proteins	# PSMs	Master Protein Accessions	Positions in Master Proteins	Modifications in Master Proteins	# Missed Cleavages	Theo. MH+ [Da]	Found in Sample: [S5] F5: Sample	Confidence (by Search Engine): Mascot	Ions Score (by Search Engine): Mascot
	FALSE	Low	[R].MAELRLQEDLHILKDAQVVGMTTTGAAK.[Y]	2xSulfo [T]	1	1	3	Q9P2E3	Q9P2E3 [963-990]		2	3199.51	Low	Low	0
FALSE	Master Protein	Q76I76	Protein phosphatase Slingshot homolog 2 OS=Homo sapiens OX=9606 GN=SSH2 PE=1 SV=1	0	1	1	1	1423	158.1	5.41	0	1	Low	1
	Checked	Confidence	Annotated Sequence	Modifications	# Protein Groups	# Proteins	# PSMs	Master Protein Accessions	Positions in Master Proteins	Modifications in Master Proteins	# Missed Cleavages	Theo. MH+ [Da]	Found in Sample: [S5] F5: Sample	Confidence (by Search Engine): Mascot	Ions Score (by Search Engine): Mascot
	FALSE	Low	[K].VTADDQR.[S]		1	1	1	Q76I76	Q76I76 [699-705]		0	804.385	Low	Low	12
FALSE	Master Protein	O15090	Zinc finger protein 536 OS=Homo sapiens OX=9606 GN=ZNF536 PE=1 SV=3	1	1	1	1	1300	141.3	7.27	0	1	Low	1
	Checked	Confidence	Annotated Sequence	Modifications	# Protein Groups	# Proteins	# PSMs	Master Protein Accessions	Positions in Master Proteins	Modifications in Master Proteins	# Missed Cleavages	Theo. MH+ [Da]	Found in Sample: [S5] F5: Sample	Confidence (by Search Engine): Mascot	Ions Score (by Search Engine): Mascot
	FALSE	Low	[K].MPADLVHSTKVGSQR.[D]	1xOxidation [M1]	1	1	1	O15090	O15090 [578-592]		1	1641.84	Low	Low	1
FALSE	Master Protein	O15211	Ral guanine nucleotide dissociation stimulator-like 2 OS=Homo sapiens OX=9606 GN=RGL2 PE=1 SV=1	1	1	1	1	777	83.5	6.18	0	1	Low	1
	Checked	Confidence	Annotated Sequence	Modifications	# Protein Groups	# Proteins	# PSMs	Master Protein Accessions	Positions in Master Proteins	Modifications in Master Proteins	# Missed Cleavages	Theo. MH+ [Da]	Found in Sample: [S5] F5: Sample	Confidence (by Search Engine): Mascot	Ions Score (by Search Engine): Mascot
	FALSE	Low	[K].APSVISR.[V]		1	1	1	O15211	O15211 [676-682]		0	729.425	Low	Low	3
FALSE	Master Protein	O00410	Importin-5 OS=Homo sapiens OX=9606 GN=IPO5 PE=1 SV=4	1	1	1	1	1097	123.6	4.94	0	1	Low	1
	Checked	Confidence	Annotated Sequence	Modifications	# Protein Groups	# Proteins	# PSMs	Master Protein Accessions	Positions in Master Proteins	Modifications in Master Proteins	# Missed Cleavages	Theo. MH+ [Da]	Found in Sample: [S5] F5: Sample	Confidence (by Search Engine): Mascot	Ions Score (by Search Engine): Mascot
	FALSE	Low	[R].NTTAAEEAR.[Q]		1	1	1	O00410	O00410 [51-59]		0	962.454	Low	Low	7
FALSE	Master Protein	P27216	Annexin A13 OS=Homo sapiens OX=9606 GN=ANXA13 PE=1 SV=3	2	1	1	1	316	35.4	5.6	0	1	Low	1
	Checked	Confidence	Annotated Sequence	Modifications	# Protein Groups	# Proteins	# PSMs	Master Protein Accessions	Positions in Master Proteins	Modifications in Master Proteins	# Missed Cleavages	Theo. MH+ [Da]	Found in Sample: [S5] F5: Sample	Confidence (by Search Engine): Mascot	Ions Score (by Search Engine): Mascot
	FALSE	Low	[K].SLSDMVR.[S]	1xOxidation [M5]	1	1	1	P27216	P27216 [294-300]		0	823.398	Low	Low	3
FALSE	Master Protein	Q9P232	Contactin-3 OS=Homo sapiens OX=9606 GN=CNTN3 PE=1 SV=3	1	1	1	1	1028	112.8	6.3	0	1	Low	1
	Checked	Confidence	Annotated Sequence	Modifications	# Protein Groups	# Proteins	# PSMs	Master Protein Accessions	Positions in Master Proteins	Modifications in Master Proteins	# Missed Cleavages	Theo. MH+ [Da]	Found in Sample: [S5] F5: Sample	Confidence (by Search Engine): Mascot	Ions Score (by Search Engine): Mascot
	FALSE	Low	[K].VGGSSSGDLMIR.[N]		1	1	1	Q9P232	Q9P232 [554-565]		0	1178.58	Low	Low	11
FALSE	Master Protein	Q6ZNX1	Shieldin complex subunit 3 OS=Homo sapiens OX=9606 GN=SHLD3 PE=1 SV=1	3	1	1	1	250	28.8	9.01	0	1	Low	1
	Checked	Confidence	Annotated Sequence	Modifications	# Protein Groups	# Proteins	# PSMs	Master Protein Accessions	Positions in Master Proteins	Modifications in Master Proteins	# Missed Cleavages	Theo. MH+ [Da]	Found in Sample: [S5] F5: Sample	Confidence (by Search Engine): Mascot	Ions Score (by Search Engine): Mascot
	FALSE	Low	[K].NVSPLSK.[K]		1	1	1	Q6ZNX1	Q6ZNX1 [144-150]		0	744.425	Low	Low	5
FALSE	Master Protein	Q13439	Golgin subfamily A member 4 OS=Homo sapiens OX=9606 GN=GOLGA4 PE=1 SV=1	0	1	1	1	2230	261	5.39	0	1	Low	1
	Checked	Confidence	Annotated Sequence	Modifications	# Protein Groups	# Proteins	# PSMs	Master Protein Accessions	Positions in Master Proteins	Modifications in Master Proteins	# Missed Cleavages	Theo. MH+ [Da]	Found in Sample: [S5] F5: Sample	Confidence (by Search Engine): Mascot	Ions Score (by Search Engine): Mascot
	FALSE	Low	[K].CEQEKETLLK.[D]	1xCarbamidomethyl [C1]	1	1	1	Q13439	Q13439 [649-658]		1	1277.64	Low	Low	4
FALSE	Master Protein	Q8NDN9	RCC1 and BTB domain-containing protein 1 OS=Homo sapiens OX=9606 GN=RCBTB1 PE=1 SV=1	3	1	1	1	531	58.2	6.47	0	1	Low	1
	Checked	Confidence	Annotated Sequence	Modifications	# Protein Groups	# Proteins	# PSMs	Master Protein Accessions	Positions in Master Proteins	Modifications in Master Proteins	# Missed Cleavages	Theo. MH+ [Da]	Found in Sample: [S5] F5: Sample	Confidence (by Search Engine): Mascot	Ions Score (by Search Engine): Mascot
	FALSE	Low	[K].RGITVENAFSLFSAAVR.[Y]		1	1	1	Q8NDN9	Q8NDN9 [465-481]		1	1837.99	Low	Low	2
FALSE	Master Protein	Q09666	Neuroblast differentiation-associated protein AHNAK OS=Homo sapiens OX=9606 GN=AHNAK PE=1 SV=2	0	1	1	1	5890	628.7	6.15	0	1	Low	1
	Checked	Confidence	Annotated Sequence	Modifications	# Protein Groups	# Proteins	# PSMs	Master Protein Accessions	Positions in Master Proteins	Modifications in Master Proteins	# Missed Cleavages	Theo. MH+ [Da]	Found in Sample: [S5] F5: Sample	Confidence (by Search Engine): Mascot	Ions Score (by Search Engine): Mascot
	FALSE	Low	[K].MPSLEISAPK.[V]	1xOxidation [M1]	1	1	1	Q09666	Q09666 [4906-4915]		0	1088.57	Low	Low	1
FALSE	Master Protein	Q96HY6	DDRGK domain-containing protein 1 OS=Homo sapiens OX=9606 GN=DDRGK1 PE=1 SV=2	2	1	1	1	314	35.6	5.12	0	1	Low	1
	Checked	Confidence	Annotated Sequence	Modifications	# Protein Groups	# Proteins	# PSMs	Master Protein Accessions	Positions in Master Proteins	Modifications in Master Proteins	# Missed Cleavages	Theo. MH+ [Da]	Found in Sample: [S5] F5: Sample	Confidence (by Search Engine): Mascot	Ions Score (by Search Engine): Mascot
	FALSE	Low	[K].RLESQR.[E]		1	1	1	Q96HY6	Q96HY6 [147-152]		1	788.437	Low	Low	17
FALSE	Master Protein	O14556	Glyceraldehyde-3-phosphate dehydrogenase, testis-specific OS=Homo sapiens OX=9606 GN=GAPDHS PE=1 SV=2	4	2	2	1	408	44.5	8.19	0	2	Low	1
	Checked	Confidence	Annotated Sequence	Modifications	# Protein Groups	# Proteins	# PSMs	Master Protein Accessions	Positions in Master Proteins	Modifications in Master Proteins	# Missed Cleavages	Theo. MH+ [Da]	Found in Sample: [S5] F5: Sample	Confidence (by Search Engine): Mascot	Ions Score (by Search Engine): Mascot
	FALSE	Low	[K].LTGMAFR.[V]		2	2	1	O14556; P04406	O14556 [300-306]; P04406 [228-234]		0	795.418	Low	Low	14
	FALSE	Low	[K].AGIALNDNFVK.[L]		1	1	1	O14556	O14556 [371-381]		0	1161.63	Low	Low	11
FALSE	Master Protein	Q8TBB0	THAP domain-containing protein 6 OS=Homo sapiens OX=9606 GN=THAP6 PE=1 SV=1	5	1	1	1	222	25.7	8.7	0	1	Low	1
	Checked	Confidence	Annotated Sequence	Modifications	# Protein Groups	# Proteins	# PSMs	Master Protein Accessions	Positions in Master Proteins	Modifications in Master Proteins	# Missed Cleavages	Theo. MH+ [Da]	Found in Sample: [S5] F5: Sample	Confidence (by Search Engine): Mascot	Ions Score (by Search Engine): Mascot
	FALSE	Low	[K].GDVLCSRHFKK.[T]	1xCarbamidomethyl [C5]	1	1	1	Q8TBB0	Q8TBB0 [58-68]		2	1346.7	Low	Low	1
FALSE	Master Protein	Q6PKG0	La-related protein 1 OS=Homo sapiens OX=9606 GN=LARP1 PE=1 SV=2	1	1	1	1	1096	123.4	8.82	0	1	Low	1
	Checked	Confidence	Annotated Sequence	Modifications	# Protein Groups	# Proteins	# PSMs	Master Protein Accessions	Positions in Master Proteins	Modifications in Master Proteins	# Missed Cleavages	Theo. MH+ [Da]	Found in Sample: [S5] F5: Sample	Confidence (by Search Engine): Mascot	Ions Score (by Search Engine): Mascot
	FALSE	Low	[R].AKMSAELAK.[V]	1xOxidation [M3]	1	1	1	Q6PKG0	Q6PKG0 [669-677]		1	964.513	Low	Low	2
FALSE	Master Protein	Q8TDR4	T-complex protein 10A homolog 1 OS=Homo sapiens OX=9606 GN=TCP10L PE=1 SV=1	6	1	3	1	215	23.8	9.67	0	1	Low	1
	Checked	Confidence	Annotated Sequence	Modifications	# Protein Groups	# Proteins	# PSMs	Master Protein Accessions	Positions in Master Proteins	Modifications in Master Proteins	# Missed Cleavages	Theo. MH+ [Da]	Found in Sample: [S5] F5: Sample	Confidence (by Search Engine): Mascot	Ions Score (by Search Engine): Mascot
	FALSE	Low	[R].ISSWKTPPQENR.[D]	1xSulfo [S/T]	1	1	3	Q8TDR4	Q8TDR4 [175-186]		1	1522.7	Low	Low	12
FALSE	Master Protein	Q8IVL1	Neuron navigator 2 OS=Homo sapiens OX=9606 GN=NAV2 PE=1 SV=3	0	1	1	1	2488	268	9.03	0	1	Low	1
	Checked	Confidence	Annotated Sequence	Modifications	# Protein Groups	# Proteins	# PSMs	Master Protein Accessions	Positions in Master Proteins	Modifications in Master Proteins	# Missed Cleavages	Theo. MH+ [Da]	Found in Sample: [S5] F5: Sample	Confidence (by Search Engine): Mascot	Ions Score (by Search Engine): Mascot
	FALSE	Low	[R].YTPTSQLR.[T]		1	1	1	Q8IVL1	Q8IVL1 [1518-1525]		0	965.505	Low	Low	3
FALSE	Master Protein	Q96SL1	Solute carrier family 49 member 4 OS=Homo sapiens OX=9606 GN=SLC49A4 PE=1 SV=1	2	1	1	1	478	52.1	8.47	0	1	Low	1
	Checked	Confidence	Annotated Sequence	Modifications	# Protein Groups	# Proteins	# PSMs	Master Protein Accessions	Positions in Master Proteins	Modifications in Master Proteins	# Missed Cleavages	Theo. MH+ [Da]	Found in Sample: [S5] F5: Sample	Confidence (by Search Engine): Mascot	Ions Score (by Search Engine): Mascot
	FALSE	Low	[R].CIPISDLILKR.[R]	1xCarbamidomethyl [C1]; 1xSulfo [S5]	1	1	1	Q96SL1	Q96SL1 [135-145]		1	1407.73	Low	Low	1
FALSE	Master Protein	Q9NPB9	Atypical chemokine receptor 4 OS=Homo sapiens OX=9606 GN=ACKR4 PE=1 SV=1	2	1	6	1	350	39.9	8.5	0	1	Low	1
	Checked	Confidence	Annotated Sequence	Modifications	# Protein Groups	# Proteins	# PSMs	Master Protein Accessions	Positions in Master Proteins	Modifications in Master Proteins	# Missed Cleavages	Theo. MH+ [Da]	Found in Sample: [S5] F5: Sample	Confidence (by Search Engine): Mascot	Ions Score (by Search Engine): Mascot
	FALSE	Low	[R].YVAVTK.[V]	1xSulfo [Y/T]	1	1	6	Q9NPB9	Q9NPB9 [138-143]		0	760.355	Low	Low	2
FALSE	Master Protein	O60266	Adenylate cyclase type 3 OS=Homo sapiens OX=9606 GN=ADCY3 PE=1 SV=3	1	1	1	1	1144	128.9	6.58	0	1	Low	1
	Checked	Confidence	Annotated Sequence	Modifications	# Protein Groups	# Proteins	# PSMs	Master Protein Accessions	Positions in Master Proteins	Modifications in Master Proteins	# Missed Cleavages	Theo. MH+ [Da]	Found in Sample: [S5] F5: Sample	Confidence (by Search Engine): Mascot	Ions Score (by Search Engine): Mascot
	FALSE	Low	[R].WNEALVTNMLPEHVAR.[H]	1xOxidation [M9]; 1xSulfo [T7]	1	1	1	O60266	O60266 [887-902]		0	1975.9	Low	Low	5
FALSE	Master Protein	Q9NPB1	5'(3')-deoxyribonucleotidase, mitochondrial OS=Homo sapiens OX=9606 GN=NT5M PE=1 SV=1	3	1	1	1	228	25.8	8	0	1	Low	1
	Checked	Confidence	Annotated Sequence	Modifications	# Protein Groups	# Proteins	# PSMs	Master Protein Accessions	Positions in Master Proteins	Modifications in Master Proteins	# Missed Cleavages	Theo. MH+ [Da]	Found in Sample: [S5] F5: Sample	Confidence (by Search Engine): Mascot	Ions Score (by Search Engine): Mascot
	FALSE	Low	[K].YAWVEK.[Y]		1	1	1	Q9NPB1	Q9NPB1 [144-149]		0	795.404	Low	Low	1
FALSE	Master Protein	Q8IUR6	CREB3 regulatory factor OS=Homo sapiens OX=9606 GN=CREBRF PE=1 SV=2	1	1	1	1	639	72.1	4.87	0	1	Low	1
	Checked	Confidence	Annotated Sequence	Modifications	# Protein Groups	# Proteins	# PSMs	Master Protein Accessions	Positions in Master Proteins	Modifications in Master Proteins	# Missed Cleavages	Theo. MH+ [Da]	Found in Sample: [S5] F5: Sample	Confidence (by Search Engine): Mascot	Ions Score (by Search Engine): Mascot
	FALSE	Low	[K].LLQIGNELR.[K]		1	1	1	Q8IUR6	Q8IUR6 [495-503]		0	1055.62	Low	Low	6
FALSE	Master Protein	P23588	Eukaryotic translation initiation factor 4B OS=Homo sapiens OX=9606 GN=EIF4B PE=1 SV=2	2	1	1	1	611	69.1	5.73	0	1	Low	1
	Checked	Confidence	Annotated Sequence	Modifications	# Protein Groups	# Proteins	# PSMs	Master Protein Accessions	Positions in Master Proteins	Modifications in Master Proteins	# Missed Cleavages	Theo. MH+ [Da]	Found in Sample: [S5] F5: Sample	Confidence (by Search Engine): Mascot	Ions Score (by Search Engine): Mascot
	FALSE	Low	[R].RGDDSFGDKYR.[D]		1	1	1	P23588	P23588 [215-225]		2	1315.6	Low	Low	6
FALSE	Master Protein	Q66GS9	Centrosomal protein of 135 kDa OS=Homo sapiens OX=9606 GN=CEP135 PE=1 SV=2	1	1	1	1	1140	133.4	6.21	0	1	Low	1
	Checked	Confidence	Annotated Sequence	Modifications	# Protein Groups	# Proteins	# PSMs	Master Protein Accessions	Positions in Master Proteins	Modifications in Master Proteins	# Missed Cleavages	Theo. MH+ [Da]	Found in Sample: [S5] F5: Sample	Confidence (by Search Engine): Mascot	Ions Score (by Search Engine): Mascot
	FALSE	Low	[R].ENTMLR.[A]		1	1	1	Q66GS9	Q66GS9 [1078-1083]		0	763.377	Low	Low	20
FALSE	Master Protein	Q96CS3	FAS-associated factor 2 OS=Homo sapiens OX=9606 GN=FAF2 PE=1 SV=2	2	1	1	1	445	52.6	5.62	0	1	Low	1
	Checked	Confidence	Annotated Sequence	Modifications	# Protein Groups	# Proteins	# PSMs	Master Protein Accessions	Positions in Master Proteins	Modifications in Master Proteins	# Missed Cleavages	Theo. MH+ [Da]	Found in Sample: [S5] F5: Sample	Confidence (by Search Engine): Mascot	Ions Score (by Search Engine): Mascot
	FALSE	Low	[R].DLTQEQTEK.[L]		1	1	1	Q96CS3	Q96CS3 [8-16]		0	1091.52	Low	Low	7
FALSE	Master Protein	Q7Z6R9	Transcription factor AP-2-delta OS=Homo sapiens OX=9606 GN=TFAP2D PE=1 SV=1	4	1	1	1	452	49.5	8.16	0	1	Low	1
	Checked	Confidence	Annotated Sequence	Modifications	# Protein Groups	# Proteins	# PSMs	Master Protein Accessions	Positions in Master Proteins	Modifications in Master Proteins	# Missed Cleavages	Theo. MH+ [Da]	Found in Sample: [S5] F5: Sample	Confidence (by Search Engine): Mascot	Ions Score (by Search Engine): Mascot
	FALSE	Low	[R].RLSPPECLNASLLGGILR.[R]	1xCarbamidomethyl [C7]	1	1	1	Q7Z6R9	Q7Z6R9 [237-254]		1	1966.09	Low	Low	0
FALSE	Master Protein	Q9H324	A disintegrin and metalloproteinase with thrombospondin motifs 10 OS=Homo sapiens OX=9606 GN=ADAMTS10 PE=1 SV=2	2	1	1	1	1103	120.8	7.94	0	1	Low	1
	Checked	Confidence	Annotated Sequence	Modifications	# Protein Groups	# Proteins	# PSMs	Master Protein Accessions	Positions in Master Proteins	Modifications in Master Proteins	# Missed Cleavages	Theo. MH+ [Da]	Found in Sample: [S5] F5: Sample	Confidence (by Search Engine): Mascot	Ions Score (by Search Engine): Mascot
	FALSE	Low	[R].YVETLVVADKMMVAYHGR.[R]		1	1	1	Q9H324	Q9H324 [240-257]		1	2082.05	Low	Low	1
FALSE	Master Protein	Q9H0I2	Enkurin domain-containing protein 1 OS=Homo sapiens OX=9606 GN=ENKD1 PE=1 SV=1	7	1	1	1	346	38.7	9.8	0	1	Low	1
	Checked	Confidence	Annotated Sequence	Modifications	# Protein Groups	# Proteins	# PSMs	Master Protein Accessions	Positions in Master Proteins	Modifications in Master Proteins	# Missed Cleavages	Theo. MH+ [Da]	Found in Sample: [S5] F5: Sample	Confidence (by Search Engine): Mascot	Ions Score (by Search Engine): Mascot
	FALSE	Low	[-].MCEGPSRISGPIPPDPTLCPDNYR.[R]	2xCarbamidomethyl [C2; C19]; 1xOxidation [M1]	1	1	1	Q9H0I2	Q9H0I2 [1-24]		1	2745.24	Low	Low	2
FALSE	Master Protein	O15018	PDZ domain-containing protein 2 OS=Homo sapiens OX=9606 GN=PDZD2 PE=1 SV=4	1	1	5	1	2839	301.5	7.43	0	1	Low	1
	Checked	Confidence	Annotated Sequence	Modifications	# Protein Groups	# Proteins	# PSMs	Master Protein Accessions	Positions in Master Proteins	Modifications in Master Proteins	# Missed Cleavages	Theo. MH+ [Da]	Found in Sample: [S5] F5: Sample	Confidence (by Search Engine): Mascot	Ions Score (by Search Engine): Mascot
	FALSE	Low	[R].RSSGSIVSGSLGHPGDAAAR.[L]	1xSulfo [S]	1	1	5	O15018	O15018 [2372-2391]		1	1961.91	Low	Low	2
FALSE	Master Protein	P30926	Neuronal acetylcholine receptor subunit beta-4 OS=Homo sapiens OX=9606 GN=CHRNB4 PE=1 SV=2	2	1	1	1	498	56.3	8.35	0	1	Low	1
	Checked	Confidence	Annotated Sequence	Modifications	# Protein Groups	# Proteins	# PSMs	Master Protein Accessions	Positions in Master Proteins	Modifications in Master Proteins	# Missed Cleavages	Theo. MH+ [Da]	Found in Sample: [S5] F5: Sample	Confidence (by Search Engine): Mascot	Ions Score (by Search Engine): Mascot
	FALSE	Low	[K].SPAGSTPVAIPR.[D]		1	1	1	P30926	P30926 [399-410]		0	1152.64	Low	Low	9
FALSE	Master Protein	Q8IWF6	Protein DENND6A OS=Homo sapiens OX=9606 GN=DENND6A PE=1 SV=1	2	1	1	1	608	69.5	8.27	0	1	Low	1
	Checked	Confidence	Annotated Sequence	Modifications	# Protein Groups	# Proteins	# PSMs	Master Protein Accessions	Positions in Master Proteins	Modifications in Master Proteins	# Missed Cleavages	Theo. MH+ [Da]	Found in Sample: [S5] F5: Sample	Confidence (by Search Engine): Mascot	Ions Score (by Search Engine): Mascot
	FALSE	Low	[R].RPLDEAVAGAEGR.[E]		1	1	1	Q8IWF6	Q8IWF6 [15-27]		0	1340.69	Low	Low	0
FALSE	Master Protein	Q9HBD1	Roquin-2 OS=Homo sapiens OX=9606 GN=RC3H2 PE=1 SV=2	1	1	1	1	1191	131.6	6.89	0	1	Low	1
	Checked	Confidence	Annotated Sequence	Modifications	# Protein Groups	# Proteins	# PSMs	Master Protein Accessions	Positions in Master Proteins	Modifications in Master Proteins	# Missed Cleavages	Theo. MH+ [Da]	Found in Sample: [S5] F5: Sample	Confidence (by Search Engine): Mascot	Ions Score (by Search Engine): Mascot
	FALSE	Low	[R].EANALAMQQK.[W]	1xOxidation [M7]	1	1	1	Q9HBD1	Q9HBD1 [1005-1014]		0	1119.55	Low	Low	8
FALSE	Master Protein	P04406	Glyceraldehyde-3-phosphate dehydrogenase OS=Homo sapiens OX=9606 GN=GAPDH PE=1 SV=3	9	3	3	2	335	36	8.46	0	3	Low	1
	Checked	Confidence	Annotated Sequence	Modifications	# Protein Groups	# Proteins	# PSMs	Master Protein Accessions	Positions in Master Proteins	Modifications in Master Proteins	# Missed Cleavages	Theo. MH+ [Da]	Found in Sample: [S5] F5: Sample	Confidence (by Search Engine): Mascot	Ions Score (by Search Engine): Mascot
	FALSE	Low	[K].QASEGPLK.[G]		1	1	1	P04406	P04406 [264-271]		0	829.441	Low	Low	4
	FALSE	Low	[K].LTGMAFR.[V]		2	2	1	O14556; P04406	O14556 [300-306]; P04406 [228-234]		0	795.418	Low	Low	14
	FALSE	Low	[R].GALQNIIPASTGAAK.[A]		1	1	1	P04406	P04406 [201-215]		0	1411.79	Low	Low	1
FALSE	Master Protein	Q9H254	Spectrin beta chain, non-erythrocytic 4 OS=Homo sapiens OX=9606 GN=SPTBN4 PE=1 SV=2	0	1	1	1	2564	288.8	6.01	0	1	Low	1
	Checked	Confidence	Annotated Sequence	Modifications	# Protein Groups	# Proteins	# PSMs	Master Protein Accessions	Positions in Master Proteins	Modifications in Master Proteins	# Missed Cleavages	Theo. MH+ [Da]	Found in Sample: [S5] F5: Sample	Confidence (by Search Engine): Mascot	Ions Score (by Search Engine): Mascot
	FALSE	Low	[R].AELEASR.[S]		1	1	1	Q9H254	Q9H254 [638-644]		0	775.394	Low	Low	10
FALSE	Master Protein	Q9Y6R1	Electrogenic sodium bicarbonate cotransporter 1 OS=Homo sapiens OX=9606 GN=SLC4A4 PE=1 SV=1	1	1	1	1	1079	121.4	6.8	0	1	Low	1
	Checked	Confidence	Annotated Sequence	Modifications	# Protein Groups	# Proteins	# PSMs	Master Protein Accessions	Positions in Master Proteins	Modifications in Master Proteins	# Missed Cleavages	Theo. MH+ [Da]	Found in Sample: [S5] F5: Sample	Confidence (by Search Engine): Mascot	Ions Score (by Search Engine): Mascot
	FALSE	Low	[R].KHRHQTK.[K]		1	1	1	Q9Y6R1	Q9Y6R1 [211-217]		2	934.533	Low	Low	4
FALSE	Master Protein	P61221	ATP-binding cassette sub-family E member 1 OS=Homo sapiens OX=9606 GN=ABCE1 PE=1 SV=1	1	1	1	1	599	67.3	8.34	0	1	Low	1
	Checked	Confidence	Annotated Sequence	Modifications	# Protein Groups	# Proteins	# PSMs	Master Protein Accessions	Positions in Master Proteins	Modifications in Master Proteins	# Missed Cleavages	Theo. MH+ [Da]	Found in Sample: [S5] F5: Sample	Confidence (by Search Engine): Mascot	Ions Score (by Search Engine): Mascot
	FALSE	Low	[-].MADKLTR.[I]		1	1	1	P61221	P61221 [1-7]		1	834.45	Low	Low	14
FALSE	Master Protein	Q2M2W7	UPF0450 protein C17orf58 OS=Homo sapiens OX=9606 GN=C17orf58 PE=2 SV=3	7	1	3	1	339	37	10.4	0	1	Low	1
	Checked	Confidence	Annotated Sequence	Modifications	# Protein Groups	# Proteins	# PSMs	Master Protein Accessions	Positions in Master Proteins	Modifications in Master Proteins	# Missed Cleavages	Theo. MH+ [Da]	Found in Sample: [S5] F5: Sample	Confidence (by Search Engine): Mascot	Ions Score (by Search Engine): Mascot
	FALSE	Low	[-].MTARAFWLLCLIVGSSPEAPVAER.[K]	1xCarbamidomethyl [C10]; 1xOxidation [M1]; 1xSulfo [S/T]	1	1	3	Q2M2W7	Q2M2W7 [1-24]		1	2770.34	Low	Low	0
FALSE	Master Protein	P57740	Nuclear pore complex protein Nup107 OS=Homo sapiens OX=9606 GN=NUP107 PE=1 SV=1	3	1	1	1	925	106.3	5.43	0	1	Low	1
	Checked	Confidence	Annotated Sequence	Modifications	# Protein Groups	# Proteins	# PSMs	Master Protein Accessions	Positions in Master Proteins	Modifications in Master Proteins	# Missed Cleavages	Theo. MH+ [Da]	Found in Sample: [S5] F5: Sample	Confidence (by Search Engine): Mascot	Ions Score (by Search Engine): Mascot
	FALSE	Low	[R].VMVDSLVEQEIQTSVATLDETEELPR.[E]		1	1	1	P57740	P57740 [455-480]		0	2931.45	Low	Low	8
FALSE	Master Protein	Q9HD40	O-phosphoseryl-tRNA(Sec) selenium transferase OS=Homo sapiens OX=9606 GN=SEPSECS PE=1 SV=2	1	1	1	1	501	55.7	8.05	0	1	Low	1
	Checked	Confidence	Annotated Sequence	Modifications	# Protein Groups	# Proteins	# PSMs	Master Protein Accessions	Positions in Master Proteins	Modifications in Master Proteins	# Missed Cleavages	Theo. MH+ [Da]	Found in Sample: [S5] F5: Sample	Confidence (by Search Engine): Mascot	Ions Score (by Search Engine): Mascot
	FALSE	Low	[R].ILLEKGK.[C]		1	2	2	Q9HD40	Q9HD40 [34-40]		1	800.524	Low	Low	5
FALSE	Master Protein	Q6ZU69	Protein FAM205A OS=Homo sapiens OX=9606 GN=FAM205A PE=2 SV=4	1	1	1	1	1335	148	8.29	0	1	Low	1
	Checked	Confidence	Annotated Sequence	Modifications	# Protein Groups	# Proteins	# PSMs	Master Protein Accessions	Positions in Master Proteins	Modifications in Master Proteins	# Missed Cleavages	Theo. MH+ [Da]	Found in Sample: [S5] F5: Sample	Confidence (by Search Engine): Mascot	Ions Score (by Search Engine): Mascot
	FALSE	Low	[R].HCPRHCPR.[E]	2xCarbamidomethyl [C2; C6]	1	1	1	Q6ZU69	Q6ZU69 [1317-1324]		1	1119.5	Low	Low	7
FALSE	Master Protein	P42704	Leucine-rich PPR motif-containing protein, mitochondrial OS=Homo sapiens OX=9606 GN=LRPPRC PE=1 SV=3	1	1	1	1	1394	157.8	6.13	0	1	Low	1
	Checked	Confidence	Annotated Sequence	Modifications	# Protein Groups	# Proteins	# PSMs	Master Protein Accessions	Positions in Master Proteins	Modifications in Master Proteins	# Missed Cleavages	Theo. MH+ [Da]	Found in Sample: [S5] F5: Sample	Confidence (by Search Engine): Mascot	Ions Score (by Search Engine): Mascot
	FALSE	Low	[K].TVLDQQQTPSR.[L]		1	1	1	P42704	P42704 [1129-1139]		0	1272.65	Low	Low	1
FALSE	Master Protein	Q9ULU4	MYND-type zinc finger-containing chromatin reader ZMYND8 OS=Homo sapiens OX=9606 GN=ZMYND8 PE=1 SV=2	1	1	1	1	1186	131.6	7.2	0	1	Low	1
	Checked	Confidence	Annotated Sequence	Modifications	# Protein Groups	# Proteins	# PSMs	Master Protein Accessions	Positions in Master Proteins	Modifications in Master Proteins	# Missed Cleavages	Theo. MH+ [Da]	Found in Sample: [S5] F5: Sample	Confidence (by Search Engine): Mascot	Ions Score (by Search Engine): Mascot
	FALSE	Low	[R].QSLEQERDR.[L]		1	1	1	Q9ULU4	Q9ULU4 [994-1002]		1	1160.57	Low	Low	7
FALSE	Master Protein	P63128	Endogenous retrovirus group K member 9 Pol protein OS=Homo sapiens OX=9606 GN=ERVK-9 PE=1 SV=3	1	1	1	1	1117	123.5	8.87	0	1	Low	1
	Checked	Confidence	Annotated Sequence	Modifications	# Protein Groups	# Proteins	# PSMs	Master Protein Accessions	Positions in Master Proteins	Modifications in Master Proteins	# Missed Cleavages	Theo. MH+ [Da]	Found in Sample: [S5] F5: Sample	Confidence (by Search Engine): Mascot	Ions Score (by Search Engine): Mascot
	FALSE	Low	[K].GGNSEIK.[R]		1	1	1	P63128	P63128 [757-763]		0	704.357	Low	Low	2
FALSE	Master Protein	Q8NE18	Putative methyltransferase NSUN7 OS=Homo sapiens OX=9606 GN=NSUN7 PE=2 SV=4	2	1	4	1	718	81	8.75	0	1	Low	1
	Checked	Confidence	Annotated Sequence	Modifications	# Protein Groups	# Proteins	# PSMs	Master Protein Accessions	Positions in Master Proteins	Modifications in Master Proteins	# Missed Cleavages	Theo. MH+ [Da]	Found in Sample: [S5] F5: Sample	Confidence (by Search Engine): Mascot	Ions Score (by Search Engine): Mascot
	FALSE	Low	[K].NTAQVGASSQTR.[K]	1xSulfo [T/S]	1	1	4	Q8NE18	Q8NE18 [593-604]		0	1299.56	Low	Low	0
FALSE	Master Protein	Q4G0J3	La-related protein 7 OS=Homo sapiens OX=9606 GN=LARP7 PE=1 SV=1	2	1	1	1	582	66.9	9.55	0	1	Low	1
	Checked	Confidence	Annotated Sequence	Modifications	# Protein Groups	# Proteins	# PSMs	Master Protein Accessions	Positions in Master Proteins	Modifications in Master Proteins	# Missed Cleavages	Theo. MH+ [Da]	Found in Sample: [S5] F5: Sample	Confidence (by Search Engine): Mascot	Ions Score (by Search Engine): Mascot
	FALSE	Low	[R].VLSKSEWMDLK.[K]		1	1	1	Q4G0J3	Q4G0J3 [378-388]		1	1335.7	Low	Low	6
FALSE	Master Protein	Q14204	Cytoplasmic dynein 1 heavy chain 1 OS=Homo sapiens OX=9606 GN=DYNC1H1 PE=1 SV=5	0	1	1	1	4646	532.1	6.4	0	1	Low	1
	Checked	Confidence	Annotated Sequence	Modifications	# Protein Groups	# Proteins	# PSMs	Master Protein Accessions	Positions in Master Proteins	Modifications in Master Proteins	# Missed Cleavages	Theo. MH+ [Da]	Found in Sample: [S5] F5: Sample	Confidence (by Search Engine): Mascot	Ions Score (by Search Engine): Mascot
	FALSE	Low	[R].VLLTTQGVDMISK.[M]		1	1	1	Q14204	Q14204 [4330-4342]		0	1404.78	Low	Low	9
FALSE	Master Protein	Q6NXE6	Armadillo repeat-containing protein 6 OS=Homo sapiens OX=9606 GN=ARMC6 PE=1 SV=2	2	1	1	1	501	54.1	6.24	0	1	Low	1
	Checked	Confidence	Annotated Sequence	Modifications	# Protein Groups	# Proteins	# PSMs	Master Protein Accessions	Positions in Master Proteins	Modifications in Master Proteins	# Missed Cleavages	Theo. MH+ [Da]	Found in Sample: [S5] F5: Sample	Confidence (by Search Engine): Mascot	Ions Score (by Search Engine): Mascot
	FALSE	Low	[R].DQSGVQELVK.[Q]		1	1	1	Q6NXE6	Q6NXE6 [336-345]		0	1102.57	Low	Low	12
FALSE	Master Protein	O15067	Phosphoribosylformylglycinamidine synthase OS=Homo sapiens OX=9606 GN=PFAS PE=1 SV=4	1	1	1	1	1338	144.6	5.76	0	1	Low	1
	Checked	Confidence	Annotated Sequence	Modifications	# Protein Groups	# Proteins	# PSMs	Master Protein Accessions	Positions in Master Proteins	Modifications in Master Proteins	# Missed Cleavages	Theo. MH+ [Da]	Found in Sample: [S5] F5: Sample	Confidence (by Search Engine): Mascot	Ions Score (by Search Engine): Mascot
	FALSE	Low	[K].EAPEPGMEVVK.[V]		1	1	1	O15067	O15067 [441-451]		0	1185.58	Low	Low	0
FALSE	Master Protein	Q5JSP0	FYVE, RhoGEF and PH domain-containing protein 3 OS=Homo sapiens OX=9606 GN=FGD3 PE=1 SV=1	1	1	1	1	725	79.4	6.15	0	1	Low	1
	Checked	Confidence	Annotated Sequence	Modifications	# Protein Groups	# Proteins	# PSMs	Master Protein Accessions	Positions in Master Proteins	Modifications in Master Proteins	# Missed Cleavages	Theo. MH+ [Da]	Found in Sample: [S5] F5: Sample	Confidence (by Search Engine): Mascot	Ions Score (by Search Engine): Mascot
	FALSE	Low	[K].VEKMHK.[L]	1xOxidation [M4]	1	1	1	Q5JSP0	Q5JSP0 [345-350]		1	787.413	Low	Low	5
FALSE	Master Protein	O75417	DNA polymerase theta OS=Homo sapiens OX=9606 GN=POLQ PE=1 SV=2	1	1	1	1	2590	289.4	7.36	0	1	Low	1
	Checked	Confidence	Annotated Sequence	Modifications	# Protein Groups	# Proteins	# PSMs	Master Protein Accessions	Positions in Master Proteins	Modifications in Master Proteins	# Missed Cleavages	Theo. MH+ [Da]	Found in Sample: [S5] F5: Sample	Confidence (by Search Engine): Mascot	Ions Score (by Search Engine): Mascot
	FALSE	Low	[K].APLNFNSEKMSRSFR.[S]		1	1	1	O75417	O75417 [1026-1040]		2	1783.89	Low	Low	2
FALSE	Master Protein	Q8TF44	C2 calcium-dependent domain-containing protein 4C OS=Homo sapiens OX=9606 GN=C2CD4C PE=1 SV=2	2	1	1	1	421	44.5	9.73	0	1	Low	1
	Checked	Confidence	Annotated Sequence	Modifications	# Protein Groups	# Proteins	# PSMs	Master Protein Accessions	Positions in Master Proteins	Modifications in Master Proteins	# Missed Cleavages	Theo. MH+ [Da]	Found in Sample: [S5] F5: Sample	Confidence (by Search Engine): Mascot	Ions Score (by Search Engine): Mascot
	FALSE	Low	[R].DTLLGEK.[E]		1	1	1	Q8TF44	Q8TF44 [404-410]		0	775.42	Low	Low	12
FALSE	Master Protein	P57721	Poly(rC)-binding protein 3 OS=Homo sapiens OX=9606 GN=PCBP3 PE=1 SV=2	3	1	1	1	371	39.4	8.07	0	1	Low	1
	Checked	Confidence	Annotated Sequence	Modifications	# Protein Groups	# Proteins	# PSMs	Master Protein Accessions	Positions in Master Proteins	Modifications in Master Proteins	# Missed Cleavages	Theo. MH+ [Da]	Found in Sample: [S5] F5: Sample	Confidence (by Search Engine): Mascot	Ions Score (by Search Engine): Mascot
	FALSE	Low	[R].INISEGNCPER.[I]	1xCarbamidomethyl [C8]	1	3	1	P57721	P57721 [79-89]		0	1288.6	Low	Low	13
FALSE	Master Protein	Q2NKQ1	Small G protein signaling modulator 1 OS=Homo sapiens OX=9606 GN=SGSM1 PE=1 SV=2	1	1	1	1	1148	129.6	5.69	0	1	Low	1
	Checked	Confidence	Annotated Sequence	Modifications	# Protein Groups	# Proteins	# PSMs	Master Protein Accessions	Positions in Master Proteins	Modifications in Master Proteins	# Missed Cleavages	Theo. MH+ [Da]	Found in Sample: [S5] F5: Sample	Confidence (by Search Engine): Mascot	Ions Score (by Search Engine): Mascot
	FALSE	Low	[R].LIYYGGIQPEIR.[K]		1	1	1	Q2NKQ1	Q2NKQ1 [612-623]		0	1421.78	Low	Low	3
FALSE	Master Protein	P54709	Sodium/potassium-transporting ATPase subunit beta-3 OS=Homo sapiens OX=9606 GN=ATP1B3 PE=1 SV=1	3	1	1	1	279	31.5	8.35	0	1	Low	1
	Checked	Confidence	Annotated Sequence	Modifications	# Protein Groups	# Proteins	# PSMs	Master Protein Accessions	Positions in Master Proteins	Modifications in Master Proteins	# Missed Cleavages	Theo. MH+ [Da]	Found in Sample: [S5] F5: Sample	Confidence (by Search Engine): Mascot	Ions Score (by Search Engine): Mascot
	FALSE	Low	[K].IDGSANLK.[S]		1	1	1	P54709	P54709 [252-259]		0	817.441	Low	Low	18
FALSE	Master Protein	P51571	Translocon-associated protein subunit delta OS=Homo sapiens OX=9606 GN=SSR4 PE=1 SV=1	6	1	1	1	173	19	6.15	0	1	Low	1
	Checked	Confidence	Annotated Sequence	Modifications	# Protein Groups	# Proteins	# PSMs	Master Protein Accessions	Positions in Master Proteins	Modifications in Master Proteins	# Missed Cleavages	Theo. MH+ [Da]	Found in Sample: [S5] F5: Sample	Confidence (by Search Engine): Mascot	Ions Score (by Search Engine): Mascot
	FALSE	Low	[K].SAHAGTYEVR.[F]		1	1	1	P51571	P51571 [96-105]		0	1090.53	Low	Low	13
FALSE	Master Protein	P28066	Proteasome subunit alpha type-5 OS=Homo sapiens OX=9606 GN=PSMA5 PE=1 SV=3	5	1	1	1	241	26.4	4.79	0	1	Low	1
	Checked	Confidence	Annotated Sequence	Modifications	# Protein Groups	# Proteins	# PSMs	Master Protein Accessions	Positions in Master Proteins	Modifications in Master Proteins	# Missed Cleavages	Theo. MH+ [Da]	Found in Sample: [S5] F5: Sample	Confidence (by Search Engine): Mascot	Ions Score (by Search Engine): Mascot
	FALSE	Low	[R].ITSPLMEPSSIEK.[I]		1	1	1	P28066	P28066 [54-66]		0	1431.74	Low	Low	9
FALSE	Master Protein	P21266	Glutathione S-transferase Mu 3 OS=Homo sapiens OX=9606 GN=GSTM3 PE=1 SV=3	4	1	1	1	225	26.5	5.54	0	1	Low	1
	Checked	Confidence	Annotated Sequence	Modifications	# Protein Groups	# Proteins	# PSMs	Master Protein Accessions	Positions in Master Proteins	Modifications in Master Proteins	# Missed Cleavages	Theo. MH+ [Da]	Found in Sample: [S5] F5: Sample	Confidence (by Search Engine): Mascot	Ions Score (by Search Engine): Mascot
	FALSE	Low	[K].FSWFAGEK.[L]	1xSulfo [S2]	1	1	1	P21266	P21266 [149-156]		0	1051.42	Low	Low	3
FALSE	Master Protein	O43566	Regulator of G-protein signaling 14 OS=Homo sapiens OX=9606 GN=RGS14 PE=1 SV=4	3	1	2	1	566	61.4	8.19	0	1	Low	1
	Checked	Confidence	Annotated Sequence	Modifications	# Protein Groups	# Proteins	# PSMs	Master Protein Accessions	Positions in Master Proteins	Modifications in Master Proteins	# Missed Cleavages	Theo. MH+ [Da]	Found in Sample: [S5] F5: Sample	Confidence (by Search Engine): Mascot	Ions Score (by Search Engine): Mascot
	FALSE	Low	[R].FQQIPASDTQQLAQEAR.[N]	1xSulfo [T/S]	1	1	2	O43566	O43566 [103-119]		0	2010.92	Low	Low	0
FALSE	Master Protein	Q8WZ42	Titin OS=Homo sapiens OX=9606 GN=TTN PE=1 SV=4	0	2	2	2	34350	3813.7	6.35	0	2	Low	1
	Checked	Confidence	Annotated Sequence	Modifications	# Protein Groups	# Proteins	# PSMs	Master Protein Accessions	Positions in Master Proteins	Modifications in Master Proteins	# Missed Cleavages	Theo. MH+ [Da]	Found in Sample: [S5] F5: Sample	Confidence (by Search Engine): Mascot	Ions Score (by Search Engine): Mascot
	FALSE	Low	[K].VKEVSR.[D]	1xSulfo [S5]	1	1	1	Q8WZ42	Q8WZ42 [30473-30478]		1	797.382	Low	Low	5
	FALSE	Low	[K].VGLKGVEFNVPR.[L]		1	1	1	Q8WZ42	Q8WZ42 [16583-16594]		1	1314.75	Low	Low	1
FALSE	Master Protein	Q9UPT5	Exocyst complex component 7 OS=Homo sapiens OX=9606 GN=EXOC7 PE=1 SV=3	2	1	2	1	735	83.3	6.79	0	1	Low	1
	Checked	Confidence	Annotated Sequence	Modifications	# Protein Groups	# Proteins	# PSMs	Master Protein Accessions	Positions in Master Proteins	Modifications in Master Proteins	# Missed Cleavages	Theo. MH+ [Da]	Found in Sample: [S5] F5: Sample	Confidence (by Search Engine): Mascot	Ions Score (by Search Engine): Mascot
	FALSE	Low	[K].VTDYIAEKNLPVFQPGVK.[L]	1xSulfo [Y/T]	1	1	2	Q9UPT5	Q9UPT5 [626-643]		1	2098.05	Low	Low	2
FALSE	Master Protein	P12111	Collagen alpha-3(VI) chain OS=Homo sapiens OX=9606 GN=COL6A3 PE=1 SV=5	0	1	1	1	3177	343.5	6.68	0	1	Low	1
	Checked	Confidence	Annotated Sequence	Modifications	# Protein Groups	# Proteins	# PSMs	Master Protein Accessions	Positions in Master Proteins	Modifications in Master Proteins	# Missed Cleavages	Theo. MH+ [Da]	Found in Sample: [S5] F5: Sample	Confidence (by Search Engine): Mascot	Ions Score (by Search Engine): Mascot
	FALSE	Low	[R].NPSVVVK.[R]	1xSulfo [S3]	1	1	1	P12111	P12111 [1150-1156]		0	822.403	Low	Low	3
FALSE	Master Protein	Q8IZD9	Dedicator of cytokinesis protein 3 OS=Homo sapiens OX=9606 GN=DOCK3 PE=1 SV=1	0	1	1	1	2030	233	6.98	0	1	Low	1
	Checked	Confidence	Annotated Sequence	Modifications	# Protein Groups	# Proteins	# PSMs	Master Protein Accessions	Positions in Master Proteins	Modifications in Master Proteins	# Missed Cleavages	Theo. MH+ [Da]	Found in Sample: [S5] F5: Sample	Confidence (by Search Engine): Mascot	Ions Score (by Search Engine): Mascot
	FALSE	Low	[K].ILDKYGDMR.[V]		1	1	1	Q8IZD9	Q8IZD9 [1062-1070]		1	1110.56	Low	Low	4
FALSE	Master Protein	Q9P0X4	Voltage-dependent T-type calcium channel subunit alpha-1I OS=Homo sapiens OX=9606 GN=CACNA1I PE=1 SV=1	0	1	1	1	2223	244.9	6.54	0	1	Low	1
	Checked	Confidence	Annotated Sequence	Modifications	# Protein Groups	# Proteins	# PSMs	Master Protein Accessions	Positions in Master Proteins	Modifications in Master Proteins	# Missed Cleavages	Theo. MH+ [Da]	Found in Sample: [S5] F5: Sample	Confidence (by Search Engine): Mascot	Ions Score (by Search Engine): Mascot
	FALSE	Low	[R].YYNVCR.[T]	1xCarbamidomethyl [C5]	1	1	1	Q9P0X4	Q9P0X4 [322-327]		0	874.388	Low	Low	11
FALSE	Master Protein	Q01650	Large neutral amino acids transporter small subunit 1 OS=Homo sapiens OX=9606 GN=SLC7A5 PE=1 SV=2	4	1	1	1	507	55	7.72	0	1	Low	1
	Checked	Confidence	Annotated Sequence	Modifications	# Protein Groups	# Proteins	# PSMs	Master Protein Accessions	Positions in Master Proteins	Modifications in Master Proteins	# Missed Cleavages	Theo. MH+ [Da]	Found in Sample: [S5] F5: Sample	Confidence (by Search Engine): Mascot	Ions Score (by Search Engine): Mascot
	FALSE	Low	[K].SADGSAPAGEGEGVTLQR.[N]		1	1	1	Q01650	Q01650 [31-48]		0	1701.8	Low	Low	7
FALSE	Master Protein	Q9NS91	E3 ubiquitin-protein ligase RAD18 OS=Homo sapiens OX=9606 GN=RAD18 PE=1 SV=2	2	1	1	1	495	56.2	7.58	0	1	Low	1
	Checked	Confidence	Annotated Sequence	Modifications	# Protein Groups	# Proteins	# PSMs	Master Protein Accessions	Positions in Master Proteins	Modifications in Master Proteins	# Missed Cleavages	Theo. MH+ [Da]	Found in Sample: [S5] F5: Sample	Confidence (by Search Engine): Mascot	Ions Score (by Search Engine): Mascot
	FALSE	Low	[K].KIAGMSQK.[T]	1xOxidation [M5]	1	1	1	Q9NS91	Q9NS91 [363-370]		1	878.476	Low	Low	2
FALSE	Master Protein	Q6PDB4	Zinc finger protein 880 OS=Homo sapiens OX=9606 GN=ZNF880 PE=2 SV=2	4	1	1	1	577	66.7	9.29	0	1	Low	1
	Checked	Confidence	Annotated Sequence	Modifications	# Protein Groups	# Proteins	# PSMs	Master Protein Accessions	Positions in Master Proteins	Modifications in Master Proteins	# Missed Cleavages	Theo. MH+ [Da]	Found in Sample: [S5] F5: Sample	Confidence (by Search Engine): Mascot	Ions Score (by Search Engine): Mascot
	FALSE	Low	[R].ECIKGVNAESSSKLGSNAGNK.[S]	1xCarbamidomethyl [C2]	1	1	1	Q6PDB4	Q6PDB4 [82-102]		2	2150.05	Low	Low	1
FALSE	Master Protein	Q6DHV5	Protein CC2D2B OS=Homo sapiens OX=9606 GN=CC2D2B PE=2 SV=4	0	1	1	1	1437	166.7	6.99	0	1	Low	1
	Checked	Confidence	Annotated Sequence	Modifications	# Protein Groups	# Proteins	# PSMs	Master Protein Accessions	Positions in Master Proteins	Modifications in Master Proteins	# Missed Cleavages	Theo. MH+ [Da]	Found in Sample: [S5] F5: Sample	Confidence (by Search Engine): Mascot	Ions Score (by Search Engine): Mascot
	FALSE	Low	[K].ALTDATK.[L]		1	1	1	Q6DHV5	Q6DHV5 [340-346]		0	719.393	Low	Low	6
FALSE	Master Protein	O60303	Katanin-interacting protein OS=Homo sapiens OX=9606 GN=KATNIP PE=1 SV=4	0	1	1	1	1618	180.8	5.87	0	1	Low	1
	Checked	Confidence	Annotated Sequence	Modifications	# Protein Groups	# Proteins	# PSMs	Master Protein Accessions	Positions in Master Proteins	Modifications in Master Proteins	# Missed Cleavages	Theo. MH+ [Da]	Found in Sample: [S5] F5: Sample	Confidence (by Search Engine): Mascot	Ions Score (by Search Engine): Mascot
	FALSE	Low	[K].DPVQLR.[L]		1	1	1	O60303	O60303 [56-61]		0	727.41	Low	Low	16
FALSE	Master Protein	Q9UIG0	Tyrosine-protein kinase BAZ1B OS=Homo sapiens OX=9606 GN=BAZ1B PE=1 SV=2	1	2	2	2	1483	170.8	8.48	0	2	Low	1
	Checked	Confidence	Annotated Sequence	Modifications	# Protein Groups	# Proteins	# PSMs	Master Protein Accessions	Positions in Master Proteins	Modifications in Master Proteins	# Missed Cleavages	Theo. MH+ [Da]	Found in Sample: [S5] F5: Sample	Confidence (by Search Engine): Mascot	Ions Score (by Search Engine): Mascot
	FALSE	Low	[R].KEMEAKNK.[E]		1	1	1	Q9UIG0	Q9UIG0 [799-806]		2	977.508	Low	Low	11
	FALSE	Low	[KR].KREEIK.[KI]		1	3	2	Q9UIG0	Q9UIG0 [550-555]		2	802.478	Low	Low	15
FALSE	Master Protein	Q9P2D7	Dynein axonemal heavy chain 1 OS=Homo sapiens OX=9606 GN=DNAH1 PE=1 SV=6	0	1	1	1	4265	487.2	5.83	0	1	Low	1
	Checked	Confidence	Annotated Sequence	Modifications	# Protein Groups	# Proteins	# PSMs	Master Protein Accessions	Positions in Master Proteins	Modifications in Master Proteins	# Missed Cleavages	Theo. MH+ [Da]	Found in Sample: [S5] F5: Sample	Confidence (by Search Engine): Mascot	Ions Score (by Search Engine): Mascot
	FALSE	Low	[K].VHRDFR.[L]		1	1	1	Q9P2D7	Q9P2D7 [3754-3759]		1	829.443	Low	Low	12
FALSE	Master Protein	O76021	Ribosomal L1 domain-containing protein 1 OS=Homo sapiens OX=9606 GN=RSL1D1 PE=1 SV=3	1	1	1	1	490	54.9	10.13	0	1	Low	1
	Checked	Confidence	Annotated Sequence	Modifications	# Protein Groups	# Proteins	# PSMs	Master Protein Accessions	Positions in Master Proteins	Modifications in Master Proteins	# Missed Cleavages	Theo. MH+ [Da]	Found in Sample: [S5] F5: Sample	Confidence (by Search Engine): Mascot	Ions Score (by Search Engine): Mascot
	FALSE	Low	[K].IPSKELR.[V]		1	1	1	O76021	O76021 [73-79]		1	842.509	Low	Low	5
FALSE	Master Protein	O75558	Syntaxin-11 OS=Homo sapiens OX=9606 GN=STX11 PE=1 SV=1	3	1	1	1	287	33.2	6.55	0	1	Low	1
	Checked	Confidence	Annotated Sequence	Modifications	# Protein Groups	# Proteins	# PSMs	Master Protein Accessions	Positions in Master Proteins	Modifications in Master Proteins	# Missed Cleavages	Theo. MH+ [Da]	Found in Sample: [S5] F5: Sample	Confidence (by Search Engine): Mascot	Ions Score (by Search Engine): Mascot
	FALSE	Low	[R].AALNEIESR.[H]	1xSulfo [S8]	1	1	1	O75558	O75558 [202-210]		0	1082.48	Low	Low	1
FALSE	Master Protein	O00144	Frizzled-9 OS=Homo sapiens OX=9606 GN=FZD9 PE=2 SV=1	1	1	1	1	591	64.4	8.25	0	1	Low	1
	Checked	Confidence	Annotated Sequence	Modifications	# Protein Groups	# Proteins	# PSMs	Master Protein Accessions	Positions in Master Proteins	Modifications in Master Proteins	# Missed Cleavages	Theo. MH+ [Da]	Found in Sample: [S5] F5: Sample	Confidence (by Search Engine): Mascot	Ions Score (by Search Engine): Mascot
	FALSE	Low	[K].FQYVEK.[S]		1	1	1	O00144	O00144 [202-207]		0	813.414	Low	Low	3
FALSE	Master Protein	Q9P1Q0	Vacuolar protein sorting-associated protein 54 OS=Homo sapiens OX=9606 GN=VPS54 PE=1 SV=2	1	1	1	1	977	110.5	6.55	0	1	Low	1
	Checked	Confidence	Annotated Sequence	Modifications	# Protein Groups	# Proteins	# PSMs	Master Protein Accessions	Positions in Master Proteins	Modifications in Master Proteins	# Missed Cleavages	Theo. MH+ [Da]	Found in Sample: [S5] F5: Sample	Confidence (by Search Engine): Mascot	Ions Score (by Search Engine): Mascot
	FALSE	Low	[K].KSGATEER.[K]		1	1	1	Q9P1Q0	Q9P1Q0 [719-726]		1	877.437	Low	Low	5
FALSE	Master Protein	Q9Y5Z7	Host cell factor 2 OS=Homo sapiens OX=9606 GN=HCFC2 PE=1 SV=1	2	1	1	1	792	86.7	8.48	0	1	Low	1
	Checked	Confidence	Annotated Sequence	Modifications	# Protein Groups	# Proteins	# PSMs	Master Protein Accessions	Positions in Master Proteins	Modifications in Master Proteins	# Missed Cleavages	Theo. MH+ [Da]	Found in Sample: [S5] F5: Sample	Confidence (by Search Engine): Mascot	Ions Score (by Search Engine): Mascot
	FALSE	Low	[K].KDSGSPKMYVFGGMCGAR.[L]	1xCarbamidomethyl [C15]; 1xOxidation [M14]	1	1	1	Q9Y5Z7	Q9Y5Z7 [201-218]		2	1963.88	Low	Low	2
FALSE	Master Protein	Q6PRD7	Cementoblastoma-derived protein 1 OS=Homo sapiens OX=9606 GN=CEMP1 PE=1 SV=1	5	1	1	1	247	25.9	9.54	0	1	Low	1
	Checked	Confidence	Annotated Sequence	Modifications	# Protein Groups	# Proteins	# PSMs	Master Protein Accessions	Positions in Master Proteins	Modifications in Master Proteins	# Missed Cleavages	Theo. MH+ [Da]	Found in Sample: [S5] F5: Sample	Confidence (by Search Engine): Mascot	Ions Score (by Search Engine): Mascot
	FALSE	Low	[R].LLSWAAPGACGLR.[S]	1xCarbamidomethyl [C10]	1	1	1	Q6PRD7	Q6PRD7 [82-94]		0	1371.72	Low	Low	4
FALSE	Master Protein	Q8N5C6	S1 RNA-binding domain-containing protein 1 OS=Homo sapiens OX=9606 GN=SRBD1 PE=1 SV=2	1	1	1	1	995	111.7	8.72	0	1	Low	1
	Checked	Confidence	Annotated Sequence	Modifications	# Protein Groups	# Proteins	# PSMs	Master Protein Accessions	Positions in Master Proteins	Modifications in Master Proteins	# Missed Cleavages	Theo. MH+ [Da]	Found in Sample: [S5] F5: Sample	Confidence (by Search Engine): Mascot	Ions Score (by Search Engine): Mascot
	FALSE	Low	[R].QLGLEGAAR.[A]		1	1	1	Q8N5C6	Q8N5C6 [329-337]		0	914.505	Low	Low	11
FALSE	Master Protein	A0FGR9	Extended synaptotagmin-3 OS=Homo sapiens OX=9606 GN=ESYT3 PE=1 SV=1	1	1	6	1	886	100	8.37	0	1	Low	1
	Checked	Confidence	Annotated Sequence	Modifications	# Protein Groups	# Proteins	# PSMs	Master Protein Accessions	Positions in Master Proteins	Modifications in Master Proteins	# Missed Cleavages	Theo. MH+ [Da]	Found in Sample: [S5] F5: Sample	Confidence (by Search Engine): Mascot	Ions Score (by Search Engine): Mascot
	FALSE	Low	[K].SIHLRTFTFTK.[L]	2xSulfo [S/T]	1	1	6	A0FGR9	A0FGR9 [152-162]		1	1510.67	Low	Low	2
FALSE	Master Protein	Q8TDY2	RB1-inducible coiled-coil protein 1 OS=Homo sapiens OX=9606 GN=RB1CC1 PE=1 SV=3	1	1	1	1	1594	183	5.41	0	1	Low	1
	Checked	Confidence	Annotated Sequence	Modifications	# Protein Groups	# Proteins	# PSMs	Master Protein Accessions	Positions in Master Proteins	Modifications in Master Proteins	# Missed Cleavages	Theo. MH+ [Da]	Found in Sample: [S5] F5: Sample	Confidence (by Search Engine): Mascot	Ions Score (by Search Engine): Mascot
	FALSE	Low	[K].SPAIDSTR.[G]		1	1	1	Q8TDY2	Q8TDY2 [1274-1281]		0	846.432	Low	Low	6
FALSE	Master Protein	P25098	Beta-adrenergic receptor kinase 1 OS=Homo sapiens OX=9606 GN=GRK2 PE=1 SV=2	1	1	1	1	689	79.5	7.28	0	1	Low	1
	Checked	Confidence	Annotated Sequence	Modifications	# Protein Groups	# Proteins	# PSMs	Master Protein Accessions	Positions in Master Proteins	Modifications in Master Proteins	# Missed Cleavages	Theo. MH+ [Da]	Found in Sample: [S5] F5: Sample	Confidence (by Search Engine): Mascot	Ions Score (by Search Engine): Mascot
	FALSE	Low	[K].KELRDAYR.[E]		1	1	1	P25098	P25098 [645-652]		2	1050.57	Low	Low	3
FALSE	Master Protein	P46060	Ran GTPase-activating protein 1 OS=Homo sapiens OX=9606 GN=RANGAP1 PE=1 SV=1	2	1	1	1	587	63.5	4.68	0	1	Low	1
	Checked	Confidence	Annotated Sequence	Modifications	# Protein Groups	# Proteins	# PSMs	Master Protein Accessions	Positions in Master Proteins	Modifications in Master Proteins	# Missed Cleavages	Theo. MH+ [Da]	Found in Sample: [S5] F5: Sample	Confidence (by Search Engine): Mascot	Ions Score (by Search Engine): Mascot
	FALSE	Low	[R].VINLNDNTFTEK.[G]		1	1	1	P46060	P46060 [240-251]		0	1407.71	Low	Low	10
FALSE	Master Protein	Q9NQU5	Serine/threonine-protein kinase PAK 6 OS=Homo sapiens OX=9606 GN=PAK6 PE=1 SV=1	3	1	2	1	681	74.8	9.52	0	1	Low	1
	Checked	Confidence	Annotated Sequence	Modifications	# Protein Groups	# Proteins	# PSMs	Master Protein Accessions	Positions in Master Proteins	Modifications in Master Proteins	# Missed Cleavages	Theo. MH+ [Da]	Found in Sample: [S5] F5: Sample	Confidence (by Search Engine): Mascot	Ions Score (by Search Engine): Mascot
	FALSE	Low	[K].AALRMVVDQGDPRLLLDSYVK.[I]	1xOxidation [M5]; 1xSulfo [S/Y]	1	1	2	Q9NQU5	Q9NQU5 [392-412]		2	2455.23	Low	Low	6
FALSE	Master Protein	Q9NWZ8	Gem-associated protein 8 OS=Homo sapiens OX=9606 GN=GEMIN8 PE=1 SV=1	5	1	1	1	242	28.6	6.8	0	1	Low	1
	Checked	Confidence	Annotated Sequence	Modifications	# Protein Groups	# Proteins	# PSMs	Master Protein Accessions	Positions in Master Proteins	Modifications in Master Proteins	# Missed Cleavages	Theo. MH+ [Da]	Found in Sample: [S5] F5: Sample	Confidence (by Search Engine): Mascot	Ions Score (by Search Engine): Mascot
	FALSE	Low	[R].IQASTKEDQALSK.[E]		1	1	1	Q9NWZ8	Q9NWZ8 [106-118]		1	1418.75	Low	Low	1
FALSE	Master Protein	P42345	Serine/threonine-protein kinase mTOR OS=Homo sapiens OX=9606 GN=MTOR PE=1 SV=1	0	1	1	1	2549	288.7	7.17	0	1	Low	1
	Checked	Confidence	Annotated Sequence	Modifications	# Protein Groups	# Proteins	# PSMs	Master Protein Accessions	Positions in Master Proteins	Modifications in Master Proteins	# Missed Cleavages	Theo. MH+ [Da]	Found in Sample: [S5] F5: Sample	Confidence (by Search Engine): Mascot	Ions Score (by Search Engine): Mascot
	FALSE	Low	[R].AMGPGIQQDIK.[E]	1xOxidation [M2]	1	1	1	P42345	P42345 [492-502]		0	1173.59	Low	Low	5
FALSE	Master Protein	O00507	Probable ubiquitin carboxyl-terminal hydrolase FAF-Y OS=Homo sapiens OX=9606 GN=USP9Y PE=2 SV=2	0	1	1	1	2555	290.9	5.86	0	1	Low	1
	Checked	Confidence	Annotated Sequence	Modifications	# Protein Groups	# Proteins	# PSMs	Master Protein Accessions	Positions in Master Proteins	Modifications in Master Proteins	# Missed Cleavages	Theo. MH+ [Da]	Found in Sample: [S5] F5: Sample	Confidence (by Search Engine): Mascot	Ions Score (by Search Engine): Mascot
	FALSE	Low	[R].ATLNLLR.[R]		1	1	1	O00507	O00507 [2160-2166]		0	800.499	Low	Low	4
FALSE	Master Protein	P20908	Collagen alpha-1(V) chain OS=Homo sapiens OX=9606 GN=COL5A1 PE=1 SV=3	1	1	4	1	1838	183.4	5.06	0	1	Low	1
	Checked	Confidence	Annotated Sequence	Modifications	# Protein Groups	# Proteins	# PSMs	Master Protein Accessions	Positions in Master Proteins	Modifications in Master Proteins	# Missed Cleavages	Theo. MH+ [Da]	Found in Sample: [S5] F5: Sample	Confidence (by Search Engine): Mascot	Ions Score (by Search Engine): Mascot
	FALSE	Low	[K].GPPGPPGPPGVTGMDGQPGPK.[G]	1xSulfo [T12]	1	1	4	P20908	P20908 [688-708]		0	1976.88	Low	Low	4
FALSE	Master Protein	P20929	Nebulin OS=Homo sapiens OX=9606 GN=NEB PE=1 SV=5	0	1	1	1	6669	772.4	9.07	0	1	Low	1
	Checked	Confidence	Annotated Sequence	Modifications	# Protein Groups	# Proteins	# PSMs	Master Protein Accessions	Positions in Master Proteins	Modifications in Master Proteins	# Missed Cleavages	Theo. MH+ [Da]	Found in Sample: [S5] F5: Sample	Confidence (by Search Engine): Mascot	Ions Score (by Search Engine): Mascot
	FALSE	Low	[R].YSSPVDMLGIVLAK.[K]	1xOxidation [M7]; 3xSulfo [Y1; S2; S3]	1	1	1	P20929	P20929 [3329-3342]		0	1748.67	Low	Low	3
FALSE	Master Protein	Q9Y4E5	E3 SUMO-protein ligase ZNF451 OS=Homo sapiens OX=9606 GN=ZNF451 PE=1 SV=2	1	1	1	1	1061	121.4	6.77	0	1	Low	1
	Checked	Confidence	Annotated Sequence	Modifications	# Protein Groups	# Proteins	# PSMs	Master Protein Accessions	Positions in Master Proteins	Modifications in Master Proteins	# Missed Cleavages	Theo. MH+ [Da]	Found in Sample: [S5] F5: Sample	Confidence (by Search Engine): Mascot	Ions Score (by Search Engine): Mascot
	FALSE	Low	[R].KEDYSR.[C]		1	1	1	Q9Y4E5	Q9Y4E5 [735-740]		1	797.379	Low	Low	2
FALSE	Master Protein	Q9HD67	Unconventional myosin-X OS=Homo sapiens OX=9606 GN=MYO10 PE=1 SV=3	1	1	3	1	2058	237.2	6.21	0	1	Low	1
	Checked	Confidence	Annotated Sequence	Modifications	# Protein Groups	# Proteins	# PSMs	Master Protein Accessions	Positions in Master Proteins	Modifications in Master Proteins	# Missed Cleavages	Theo. MH+ [Da]	Found in Sample: [S5] F5: Sample	Confidence (by Search Engine): Mascot	Ions Score (by Search Engine): Mascot
	FALSE	Low	[K].EVKNSPKMSSLK.[L]	1xSulfo [S]	1	1	3	Q9HD67	Q9HD67 [1402-1413]		2	1427.69	Low	Low	0
FALSE	Master Protein	Q15061	WD repeat-containing protein 43 OS=Homo sapiens OX=9606 GN=WDR43 PE=1 SV=3	2	1	1	1	677	74.8	5.57	0	1	Low	1
	Checked	Confidence	Annotated Sequence	Modifications	# Protein Groups	# Proteins	# PSMs	Master Protein Accessions	Positions in Master Proteins	Modifications in Master Proteins	# Missed Cleavages	Theo. MH+ [Da]	Found in Sample: [S5] F5: Sample	Confidence (by Search Engine): Mascot	Ions Score (by Search Engine): Mascot
	FALSE	Low	[R].MPLHTIIPLLQELTK.[R]	2xSulfo [T5; T14]	1	1	1	Q15061	Q15061 [497-511]		0	1906.93	Low	Low	12
FALSE	Master Protein	Q14679	Tubulin monoglutamylase TTLL4 OS=Homo sapiens OX=9606 GN=TTLL4 PE=1 SV=2	1	1	1	1	1199	133.3	8.85	0	1	Low	1
	Checked	Confidence	Annotated Sequence	Modifications	# Protein Groups	# Proteins	# PSMs	Master Protein Accessions	Positions in Master Proteins	Modifications in Master Proteins	# Missed Cleavages	Theo. MH+ [Da]	Found in Sample: [S5] F5: Sample	Confidence (by Search Engine): Mascot	Ions Score (by Search Engine): Mascot
	FALSE	Low	[K].WSQLPK.[R]		1	1	1	Q14679	Q14679 [737-742]		0	758.42	Low	Low	5
FALSE	Master Protein	O43236	Septin-4 OS=Homo sapiens OX=9606 GN=SEPTIN4 PE=1 SV=1	4	1	3	1	478	55.1	6.11	0	1	Low	1
	Checked	Confidence	Annotated Sequence	Modifications	# Protein Groups	# Proteins	# PSMs	Master Protein Accessions	Positions in Master Proteins	Modifications in Master Proteins	# Missed Cleavages	Theo. MH+ [Da]	Found in Sample: [S5] F5: Sample	Confidence (by Search Engine): Mascot	Ions Score (by Search Engine): Mascot
	FALSE	Low	[K].ESIPFAVIGSNTVVEAR.[G]	1xSulfo [S/T]	1	1	3	O43236	O43236 [340-356]		0	1868.91	Low	Low	0

### Sheet: NL H6ST2 +TPST
Checked	Master	Accession	Description	Coverage [%]	# Peptides	# PSMs	# Unique Peptides	# AAs	MW [kDa]	calc. pI	Score Mascot: Mascot	# Peptides (by Search Engine): Mascot	Found in Sample: [S5] F5: Sample	# Protein Groups	Modifications
FALSE	Master Protein	Q96MM7	Heparan-sulfate 6-O-sulfotransferase 2 OS=Homo sapiens OX=9606 GN=HS6ST2 PE=1 SV=2	3	1	10	1	605	69.1	9.73	105	1	High	1	Sulfo [T590; S591; T594; Y597; S600]
	Checked	Confidence	Annotated Sequence	Modifications	# Protein Groups	# Proteins	# PSMs	Master Protein Accessions	Positions in Master Proteins	Modifications in Master Proteins	# Missed Cleavages	Theo. MH+ [Da]	Found in Sample: [S5] F5: Sample	Confidence (by Search Engine): Mascot	Ions Score (by Search Engine): Mascot
	FALSE	High	[K].EQNDNTSNGTNDYIGSVEK.[W]	1xSulfo [S/T/Y]	1	1	10	Q96MM7	Q96MM7 [585-603]	Q96MM7 1xSulfo [S/T/Y]	0	2164.86	High	High	106
FALSE	Master Protein	O60507	Protein-tyrosine sulfotransferase 1 OS=Homo sapiens OX=9606 GN=TPST1 PE=1 SV=1	5	1	12	1	370	42.2	9.09	83	1	High	1	Sulfo [Y326; Y329; Y335]
	Checked	Confidence	Annotated Sequence	Modifications	# Protein Groups	# Proteins	# PSMs	Master Protein Accessions	Positions in Master Proteins	Modifications in Master Proteins	# Missed Cleavages	Theo. MH+ [Da]	Found in Sample: [S5] F5: Sample	Confidence (by Search Engine): Mascot	Ions Score (by Search Engine): Mascot
	FALSE	High	[K].LGYDPYANPPNYGKPDPK.[I]	1xSulfo [Y]	1	1	12	O60507	O60507 [324-341]	O60507 1xSulfo [Y]	0	2085.92	High	High	42
FALSE	Master Protein	Q71U36	Tubulin alpha-1A chain OS=Homo sapiens OX=9606 GN=TUBA1A PE=1 SV=1	6	1	3	1	451	50.1	5.06	48	1	High	1	Sulfo [Y432; S439; Y451]
	Checked	Confidence	Annotated Sequence	Modifications	# Protein Groups	# Proteins	# PSMs	Master Protein Accessions	Positions in Master Proteins	Modifications in Master Proteins	# Missed Cleavages	Theo. MH+ [Da]	Found in Sample: [S5] F5: Sample	Confidence (by Search Engine): Mascot	Ions Score (by Search Engine): Mascot
	FALSE	High	[R].EDMAALEKDYEEVGVDSVEGEGEEEGEEY.[-]	1xSulfo [S/Y]	1	2	3	Q71U36	Q71U36 [423-451]	Q71U36 1xSulfo [S/Y]	1	3316.27	High	High	48
FALSE	Master Protein	P08779	Keratin, type I cytoskeletal 16 OS=Homo sapiens OX=9606 GN=KRT16 PE=1 SV=4	4	1	1	1	473	51.2	5.05	33	1	Medium	1
	Checked	Confidence	Annotated Sequence	Modifications	# Protein Groups	# Proteins	# PSMs	Master Protein Accessions	Positions in Master Proteins	Modifications in Master Proteins	# Missed Cleavages	Theo. MH+ [Da]	Found in Sample: [S5] F5: Sample	Confidence (by Search Engine): Mascot	Ions Score (by Search Engine): Mascot
	FALSE	Medium	[R].GQTGGDVNVEMDAAPGVDLSR.[I]		1	1	1	P08779	P08779 [264-284]		0	2087.97	Medium	Medium	33
FALSE	Master Protein	P31943	Heterogeneous nuclear ribonucleoprotein H OS=Homo sapiens OX=9606 GN=HNRNPH1 PE=1 SV=4	3	1	3	1	449	49.2	6.3	20	1	Low	1
	Checked	Confidence	Annotated Sequence	Modifications	# Protein Groups	# Proteins	# PSMs	Master Protein Accessions	Positions in Master Proteins	Modifications in Master Proteins	# Missed Cleavages	Theo. MH+ [Da]	Found in Sample: [S5] F5: Sample	Confidence (by Search Engine): Mascot	Ions Score (by Search Engine): Mascot
	FALSE	Low	[R].DLNYCFSGMSDHR.[Y]	1xCarbamidomethyl [C5]; 1xSulfo [S/Y]	1	2	3	P31943	P31943 [263-275]		0	1681.6	Low	Low	20
FALSE	Master Protein	O60704	Protein-tyrosine sulfotransferase 2 OS=Homo sapiens OX=9606 GN=TPST2 PE=1 SV=1	2	1	1	1	377	41.9	9.09	18	1	Low	1
	Checked	Confidence	Annotated Sequence	Modifications	# Protein Groups	# Proteins	# PSMs	Master Protein Accessions	Positions in Master Proteins	Modifications in Master Proteins	# Missed Cleavages	Theo. MH+ [Da]	Found in Sample: [S5] F5: Sample	Confidence (by Search Engine): Mascot	Ions Score (by Search Engine): Mascot
	FALSE	Low	[R].VLKGDYK.[T]	1xSulfo [Y6]	1	1	1	O60704	O60704 [348-354]		1	902.429	Low	Low	18
FALSE	Master Protein	Q9NXE4	Sphingomyelin phosphodiesterase 4 OS=Homo sapiens OX=9606 GN=SMPD4 PE=1 SV=3	1	1	3	1	866	97.7	8.27	0	1	Low	1
	Checked	Confidence	Annotated Sequence	Modifications	# Protein Groups	# Proteins	# PSMs	Master Protein Accessions	Positions in Master Proteins	Modifications in Master Proteins	# Missed Cleavages	Theo. MH+ [Da]	Found in Sample: [S5] F5: Sample	Confidence (by Search Engine): Mascot	Ions Score (by Search Engine): Mascot
	FALSE	Low	[R].YHLTEPGLASR.[H]	1xSulfo [T/S/Y]	1	1	3	Q9NXE4	Q9NXE4 [778-788]		0	1323.6	Low	Low	1
FALSE	Master Protein	P11142	Heat shock cognate 71 kDa protein OS=Homo sapiens OX=9606 GN=HSPA8 PE=1 SV=1	6	1	1	1	646	70.9	5.52	0	1	Low	1
	Checked	Confidence	Annotated Sequence	Modifications	# Protein Groups	# Proteins	# PSMs	Master Protein Accessions	Positions in Master Proteins	Modifications in Master Proteins	# Missed Cleavages	Theo. MH+ [Da]	Found in Sample: [S5] F5: Sample	Confidence (by Search Engine): Mascot	Ions Score (by Search Engine): Mascot
	FALSE	Low	[K].LYQSAGGMPGGMPGGFPGGGAPPSGGASSGPTIEEVD.[-]	1xOxidation [M12]	1	1	1	P11142	P11142 [610-646]		0	3362.49	Low	Low	11

### Sheet: All H6ST3 noTPST
Checked	Master	Accession	Description	Coverage [%]	# Peptides	# PSMs	# Unique Peptides	# AAs	MW [kDa]	calc. pI	Score Mascot: Mascot	# Peptides (by Search Engine): Mascot	Found in Sample: [S4] F4: Sample	# Protein Groups	Modifications
FALSE	Master Protein	P0DMV8	Heat shock 70 kDa protein 1A OS=Homo sapiens OX=9606 GN=HSPA1A PE=1 SV=1	79	49	120	43	641	70	5.66	3652	49	High	1
	Checked	Confidence	Annotated Sequence	Modifications	# Protein Groups	# Proteins	# PSMs	Master Protein Accessions	Positions in Master Proteins	Modifications in Master Proteins	# Missed Cleavages	Theo. MH+ [Da]	Found in Sample: [S4] F4: Sample	Confidence (by Search Engine): Mascot	Ions Score (by Search Engine): Mascot
	FALSE	High	[R].NSTIPTK.[Q]		1	2	2	P0DMV8	P0DMV8 [417-423]		0	760.42	High	High	71
	FALSE	High	[K].NQVALNPQNTVFDAKR.[L]		1	1	1	P0DMV8	P0DMV8 [57-72]		1	1814.95	High	High	53
	FALSE	High	[K].NQVALNPQNTVFDAK.[R]		1	1	3	P0DMV8	P0DMV8 [57-71]		0	1658.85	High	High	89
	FALSE	Medium	[R].NVLIFDLGGGTFDVSILTIDDGIFEVK.[A]		1	1	1	P0DMV8	P0DMV8 [194-220]		0	2897.52	Medium	Medium	28
	FALSE	Medium	[K].RNSTIPTK.[Q]		1	2	1	P0DMV8	P0DMV8 [416-423]		1	916.521	Medium	Medium	24
	FALSE	High	[K].SAVEDEGLKGK.[I]		1	1	2	P0DMV8	P0DMV8 [551-561]		1	1132.58	High	High	57
	FALSE	High	[K].SAVEDEGLK.[G]		1	1	1	P0DMV8	P0DMV8 [551-559]		0	947.468	High	High	71
	FALSE	Low	[K].QTQIFTTYSDNQPGVLIQVYEGER.[A]		1	2	1	P0DMV8	P0DMV8 [424-447]		0	2786.36	Low	Low	8
	FALSE	High	[K].NALESYAFNMK.[S]	1xOxidation [M10]	1	2	2	P0DMV8	P0DMV8 [540-550]		0	1303.6	High	High	69
	FALSE	High	[K].NALESYAFNMK.[S]		1	2	3	P0DMV8	P0DMV8 [540-550]		0	1287.6	High	High	61
	FALSE	High	[K].ITITNDKGR.[L]		2	5	1	P11142; P0DMV8	P11142 [501-509]; P0DMV8 [501-509]		1	1017.57	High	High	63
	FALSE	High	[K].ITITNDK.[G]		2	5	1	P11142; P0DMV8	P11142 [501-507]; P0DMV8 [501-507]		0	804.446	High	High	48
	FALSE	High	[R].LSKEEIER.[M]		1	2	2	P0DMV8	P0DMV8 [510-517]		1	1003.54	High	High	47
	FALSE	High	[R].LVNHFVEEFK.[R]		1	1	2	P0DMV8	P0DMV8 [237-246]		0	1261.66	High	High	30
	FALSE	High	[K].MKEIAEAYLGYPVTNAVITVPAYFNDSQR.[Q]	1xOxidation [M1]	1	1	2	P0DMV8	P0DMV8 [127-155]		1	3276.62	High	High	75
	FALSE	High	[K].MKEIAEAYLGYPVTNAVITVPAYFNDSQR.[Q]		1	1	3	P0DMV8	P0DMV8 [127-155]		1	3260.63	High	High	82
	FALSE	Medium	[R].MVQEAEKYKAEDEVQR.[E]		1	1	2	P0DMV8	P0DMV8 [518-533]		2	1952.94	Medium	Medium	32
	FALSE	High	[R].MVQEAEKYK.[A]		2	2	1	P11142; P0DMV8	P11142 [518-526]; P0DMV8 [518-526]		1	1125.56	High	High	42
	FALSE	High	[R].MVQEAEK.[Y]	1xOxidation [M1]	2	2	2	P11142; P0DMV8	P11142 [518-524]; P0DMV8 [518-524]		0	850.397	High	High	51
	FALSE	High	[R].MVQEAEK.[Y]		2	2	1	P11142; P0DMV8	P11142 [518-524]; P0DMV8 [518-524]		0	834.403	High	High	55
	FALSE	High	[R].LVNHFVEEFKR.[K]		1	1	2	P0DMV8	P0DMV8 [237-247]		1	1417.76	High	High	41
	FALSE	High	[K].SENVQDLLLLDVAPLSLGLETAGGVMTALIK.[R]	1xOxidation [M26]	1	1	1	P0DMV8	P0DMV8 [385-415]		0	3196.74	High	High	131
	FALSE	High	[RK].VEIIANDQGNR.[TI]		3	7	2	P11142; P11021; P0DMV8	P11142 [26-36]; P11021 [50-60]; P0DMV8 [26-36]		0	1228.63	High	High	75
	FALSE	High	[K].YKAEDEVQR.[E]		1	2	3	P0DMV8	P0DMV8 [525-533]		1	1137.55	High	High	54
	FALSE	High	[K].VQVSYKGETK.[A]		1	1	4	P0DMV8	P0DMV8 [103-112]		1	1138.61	High	High	61
	FALSE	High	[K].VQVSYK.[G]		1	1	1	P0DMV8	P0DMV8 [103-108]		0	723.404	High	High	37
	FALSE	High	[R].STLEPVEK.[A]		1	3	1	P0DMV8	P0DMV8 [312-319]		0	902.483	High	High	51
	FALSE	High	[K].SINPDEAVAYGAAVQAAILMGDK.[S]	1xOxidation [M20]	1	2	2	P0DMV8	P0DMV8 [362-384]		0	2320.15	High	High	88
	FALSE	High	[K].SINPDEAVAYGAAVQAAILMGDK.[S]		1	2	2	P0DMV8	P0DMV8 [362-384]		0	2304.15	High	High	122
	FALSE	High	[R].TTPSYVAFTDTER.[L]		2	6	6	P11142; P0DMV8	P11142 [37-49]; P0DMV8 [37-49]		0	1487.7	High	High	74
	FALSE	High	[K].DISQNKR.[A]		1	2	1	P0DMV8	P0DMV8 [252-258]		1	860.458	High	High	34
	FALSE	High	[K].DNNLLGR.[F]		1	3	1	P0DMV8	P0DMV8 [452-458]		0	801.421	High	High	43
	FALSE	High	[K].ELEQVCNPIISGLYQGAGGPGPGGFGAQGPK.[G]	1xCarbamidomethyl [C6]	1	1	1	P0DMV8	P0DMV8 [598-628]		0	3055.49	High	High	71
	FALSE	Low	[K].EIAEAYLGYPVTNAVITVPAYFNDSQR.[Q]		1	1	1	P0DMV8	P0DMV8 [129-155]		0	3001.49	Low	Low	22
	FALSE	High	[K].AEDEVQRER.[V]		1	1	1	P0DMV8	P0DMV8 [527-535]		1	1131.54	High	High	31
	FALSE	High	[K].AEDEVQR.[E]		1	2	1	P0DMV8	P0DMV8 [527-533]		0	846.395	High	High	54
	FALSE	High	[K].AAAIGIDLGTTYSCVGVFQHGK.[V]	1xCarbamidomethyl [C14]	1	1	3	P0DMV8	P0DMV8 [4-25]		0	2265.13	High	High	104
	FALSE	High	[K].AFYPEEISSMVLTK.[ML]	1xOxidation [M10]	1	2	3	P0DMV8	P0DMV8 [113-126]		0	1630.8	High	High	62
	FALSE	High	[K].AFYPEEISSMVLTK.[ML]		1	2	2	P0DMV8	P0DMV8 [113-126]		0	1614.81	High	High	58
	FALSE	High	[K].CQEVISWLDANTLAEKDEFEHK.[R]	1xCarbamidomethyl [C1]	1	1	1	P0DMV8	P0DMV8 [574-595]		1	2662.25	High	High	37
	FALSE	High	[K].DAGVIAGLNVLR.[I]		1	2	3	P0DMV8	P0DMV8 [160-171]		0	1197.69	High	High	63
	FALSE	High	[K].AQIHDLVLVGGSTR.[I]		1	1	5	P0DMV8	P0DMV8 [329-342]		0	1465.81	High	High	66
	FALSE	Medium	[R].ARFEELCSDLFR.[S]	1xCarbamidomethyl [C7]	1	3	2	P0DMV8	P0DMV8 [300-311]		1	1542.74	Medium	Medium	26
	FALSE	High	[K].ATAGDTHLGGEDFDNR.[L]		1	4	9	P0DMV8	P0DMV8 [221-236]		0	1675.73	High	High	127
	FALSE	High	[K].LDKAQIHDLVLVGGSTR.[I]		1	1	2	P0DMV8	P0DMV8 [326-342]		1	1822.02	High	High	38
	FALSE	High	[R].IINEPTAAAIAYGLDR.[RT]		1	2	5	P0DMV8	P0DMV8 [172-187]		0	1687.9	High	High	94
	FALSE	High	[K].LLQDFFNGR.[D]		1	1	2	P0DMV8	P0DMV8 [349-357]		0	1109.57	High	High	54
	FALSE	Low	[K].GGSGSGPTIEEVD.[-]		1	1	1	P0DMV8	P0DMV8 [629-641]		0	1204.53	Low	Low	23
	FALSE	High	[K].FGDPVVQSDMK.[H]	1xOxidation [M10]	1	1	2	P0DMV8	P0DMV8 [78-88]		0	1238.57	High	High	68
	FALSE	High	[K].FGDPVVQSDMK.[H]		1	1	2	P0DMV8	P0DMV8 [78-88]		0	1222.58	High	High	79
	FALSE	High	[R].FELSGIPPAPR.[G]		1	2	3	P0DMV8	P0DMV8 [459-469]		0	1183.65	High	High	60
	FALSE	High	[R].FEELCSDLFR.[S]	1xCarbamidomethyl [C5]	1	3	2	P0DMV8	P0DMV8 [302-311]		0	1315.6	High	High	76
	FALSE	High	[K].KDISQNKR.[A]		1	2	1	P0DMV8	P0DMV8 [251-258]		2	988.553	High	High	31
	FALSE	High	[K].HWPFQVINDGDKPK.[V]		1	1	2	P0DMV8	P0DMV8 [89-102]		0	1680.85	High	High	34
	FALSE	High	[R].KFGDPVVQSDMK.[H]		1	1	7	P0DMV8	P0DMV8 [77-88]		1	1350.67	High	High	65
FALSE	Master Protein	P11142	Heat shock cognate 71 kDa protein OS=Homo sapiens OX=9606 GN=HSPA8 PE=1 SV=1	71	47	132	39	646	70.9	5.52	3357	47	High	1
	Checked	Confidence	Annotated Sequence	Modifications	# Protein Groups	# Proteins	# PSMs	Master Protein Accessions	Positions in Master Proteins	Modifications in Master Proteins	# Missed Cleavages	Theo. MH+ [Da]	Found in Sample: [S4] F4: Sample	Confidence (by Search Engine): Mascot	Ions Score (by Search Engine): Mascot
	FALSE	High	[R].NTTIPTK.[QK]		2	3	1	P11142; P38646	P11142 [417-423]; P38646 [461-467]		0	774.436	High	High	49
	FALSE	High	[K].NSLESYAFNMK.[A]		1	1	3	P11142	P11142 [540-550]		0	1303.6	High	High	60
	FALSE	Medium	[K].NQVAMNPTNTVFDAKR.[L]		1	1	1	P11142	P11142 [57-72]		1	1805.9	Medium	Medium	28
	FALSE	High	[K].NQVAMNPTNTVFDAK.[R]	1xOxidation [M5]	1	1	3	P11142	P11142 [57-71]		0	1665.79	High	High	62
	FALSE	High	[K].NQVAMNPTNTVFDAK.[R]		1	1	3	P11142	P11142 [57-71]		0	1649.8	High	High	40
	FALSE	High	[K].NQTAEKEEFEHQQK.[E]		1	1	1	P11142	P11142 [584-597]		1	1745.81	High	High	34
	FALSE	High	[K].NSLESYAFNMK.[A]	1xOxidation [M10]	1	1	3	P11142	P11142 [540-550]		0	1319.59	High	High	54
	FALSE	Medium	[K].RNTTIPTK.[Q]		1	2	1	P11142	P11142 [416-423]		1	930.537	Medium	Medium	28
	FALSE	Low	[R].RFDDAVVQSDMK.[H]	1xOxidation [M11]	1	1	5	P11142	P11142 [77-88]		1	1426.66	Low	Low	19
	FALSE	High	[R].RFDDAVVQSDMK.[H]		1	1	7	P11142	P11142 [77-88]		1	1410.67	High	High	73
	FALSE	High	[K].QTQTFTTYSDNQPGVLIQVYEGER.[A]		1	1	3	P11142	P11142 [424-447]		0	2774.33	High	High	53
	FALSE	High	[K].ITITNDKGR.[L]		2	5	1	P11142; P0DMV8	P11142 [501-509]; P0DMV8 [501-509]		1	1017.57	High	High	63
	FALSE	High	[K].ITITNDK.[G]		2	5	1	P11142; P0DMV8	P11142 [501-507]; P0DMV8 [501-507]		0	804.446	High	High	48
	FALSE	High	[R].LSKEDIER.[M]		1	1	2	P11142	P11142 [510-517]		1	989.526	High	High	61
	FALSE	High	[R].MVQEAEKYK.[A]		2	2	1	P11142; P0DMV8	P11142 [518-526]; P0DMV8 [518-526]		1	1125.56	High	High	42
	FALSE	High	[R].MVQEAEK.[Y]	1xOxidation [M1]	2	2	2	P11142; P0DMV8	P11142 [518-524]; P0DMV8 [518-524]		0	850.397	High	High	51
	FALSE	High	[R].MVQEAEK.[Y]		2	2	1	P11142; P0DMV8	P11142 [518-524]; P0DMV8 [518-524]		0	834.403	High	High	55
	FALSE	Low	[R].MVNHFIAEFKR.[K]	1xOxidation [M1]	1	1	2	P11142	P11142 [237-247]		1	1407.72	Low	Low	23
	FALSE	High	[R].MVNHFIAEFKR.[K]		1	1	1	P11142	P11142 [237-247]		1	1391.73	High	High	35
	FALSE	Low	[R].MVNHFIAEFK.[R]	1xOxidation [M1]	1	1	3	P11142	P11142 [237-246]		0	1251.62	Low	Low	14
	FALSE	High	[R].MVNHFIAEFK.[R]		1	1	2	P11142	P11142 [237-246]		0	1235.62	High	High	53
	FALSE	Medium	[K].MKEIAEAYLGK.[T]	1xOxidation [M1]	1	1	4	P11142	P11142 [127-137]		1	1268.66	Medium	Medium	28
	FALSE	High	[K].MKEIAEAYLGK.[T]		1	1	5	P11142	P11142 [127-137]		1	1252.66	High	High	64
	FALSE	Low	[K].LYQSAGGMPGGMPGGFPGGGAPPSGGASSGPTIEEVD.[-]	2xOxidation [M8; M12]	1	1	2	P11142	P11142 [610-646]		0	3378.49	Low	Low	15
	FALSE	Low	[K].LYQSAGGMPGGMPGGFPGGGAPPSGGASSGPTIEEVD.[-]	1xOxidation [M12]	1	1	1	P11142	P11142 [610-646]		0	3362.49	Low	Low	6
	FALSE	High	[K].TVTNAVVTVPAYFNDSQR.[Q]		1	1	4	P11142	P11142 [138-155]		0	1982	High	High	84
	FALSE	High	[RK].VEIIANDQGNR.[TI]		3	7	2	P11142; P11021; P0DMV8	P11142 [26-36]; P11021 [50-60]; P0DMV8 [26-36]		0	1228.63	High	High	75
	FALSE	High	[K].YKAEDEKQR.[D]		1	1	2	P11142	P11142 [525-533]		2	1166.58	High	High	57
	FALSE	High	[K].YKAEDEK.[Q]		1	1	1	P11142	P11142 [525-531]		1	882.42	High	High	52
	FALSE	High	[K].VQVEYKGETK.[TS]		1	2	4	P11142	P11142 [103-112]		1	1180.62	High	High	61
	FALSE	High	[K].VQVEYK.[G]		1	2	1	P11142	P11142 [103-108]		0	765.414	High	High	44
	FALSE	High	[K].SQIHDIVLVGGSTR.[I]		1	1	5	P11142	P11142 [329-342]		0	1481.81	High	High	66
	FALSE	High	[K].STAGDTHLGGEDFDNR.[M]		1	2	6	P11142	P11142 [221-236]		0	1691.73	High	High	81
	FALSE	High	[K].SFYPEEVSSMVLTK.[M]	1xOxidation [M10]	1	1	4	P11142	P11142 [113-126]		0	1632.78	High	High	69
	FALSE	High	[K].SFYPEEVSSMVLTK.[M]		1	1	4	P11142	P11142 [113-126]		0	1616.79	High	High	59
	FALSE	High	[K].SINPDEAVAYGAAVQAAILSGDK.[S]		1	1	2	P11142	P11142 [362-384]		0	2260.15	High	High	106
	FALSE	High	[R].TLSSSTQASIEIDSLYEGIDFYTSITR.[A]		1	1	1	P11142	P11142 [273-299]		0	2997.46	High	High	71
	FALSE	High	[R].TTPSYVAFTDTER.[L]		2	6	6	P11142; P0DMV8	P11142 [37-49]; P0DMV8 [37-49]		0	1487.7	High	High	74
	FALSE	Medium	[K].EEFEHQQK.[E]		1	1	1	P11142	P11142 [590-597]		0	1074.49	Medium	Medium	25
	FALSE	High	[K].DISENKR.[A]		1	1	1	P11142	P11142 [252-258]		1	861.442	High	High	34
	FALSE	High	[K].DNNLLGK.[F]		1	2	1	P11142	P11142 [452-458]		0	773.415	High	High	40
	FALSE	Low	[R].FDDAVVQSDMK.[H]	1xOxidation [M10]	1	1	1	P11142	P11142 [78-88]		0	1270.56	Low	Low	6
	FALSE	High	[R].FDDAVVQSDMK.[H]		1	1	1	P11142	P11142 [78-88]		0	1254.57	High	High	80
	FALSE	Low	[K].EIAEAYLGK.[T]		1	1	1	P11142	P11142 [129-137]		0	993.525	Low	Low	9
	FALSE	High	[K].DAGTIAGLNVLR.[I]		1	1	4	P11142	P11142 [160-171]		0	1199.67	High	High	67
	FALSE	High	[R].ARFEELNADLFR.[G]		1	2	2	P11142	P11142 [300-311]		1	1480.75	High	High	43
	FALSE	High	[K].ATVEDEKLQGK.[I]		1	1	1	P11142	P11142 [551-561]		1	1217.64	High	High	35
	FALSE	High	[K].LDKSQIHDIVLVGGSTR.[I]		1	1	1	P11142	P11142 [326-342]		1	1838.01	High	High	45
	FALSE	High	[K].LLQDFFNGK.[E]		1	3	1	P11142	P11142 [349-357]		0	1081.57	High	High	53
	FALSE	High	[R].IINEPTAAAIAYGLDKK.[GV]		1	2	4	P11142	P11142 [172-188]		1	1787.99	High	High	69
	FALSE	High	[R].IINEPTAAAIAYGLDK.[KRG]		2	4	4	P11142; P11021	P11142 [172-187]; P11021 [198-213]		0	1659.9	High	High	107
	FALSE	Low	[K].FELTGIPPAPR.[G]		1	1	3	P11142	P11142 [459-469]		0	1197.66	Low	Low	13
	FALSE	High	[R].FEELNADLFR.[G]		1	2	1	P11142	P11142 [302-311]		0	1253.62	High	High	74
	FALSE	Medium	[K].KDISENKR.[A]		1	1	1	P11142	P11142 [251-258]		2	989.537	Medium	Medium	24
	FALSE	Low	[K].HWPFMVVNDAGRPK.[V]	1xOxidation [M5]	1	1	1	P11142	P11142 [89-102]		0	1669.83	Low	Low	24
	FALSE	High	[K].GPAVGIDLGTTYSCVGVFQHGK.[V]	1xCarbamidomethyl [C14]	1	1	2	P11142	P11142 [4-25]		0	2263.12	High	High	37
	FALSE	High	[R].GTLDPVEK.[A]		1	1	1	P11142	P11142 [312-319]		0	858.457	High	High	45
FALSE	Master Protein	Q8IZP7	Heparan-sulfate 6-O-sulfotransferase 3 OS=Homo sapiens OX=9606 GN=HS6ST3 PE=2 SV=3	66	37	154	37	471	54.8	6.83	2948	37	High	1
	Checked	Confidence	Annotated Sequence	Modifications	# Protein Groups	# Proteins	# PSMs	Master Protein Accessions	Positions in Master Proteins	Modifications in Master Proteins	# Missed Cleavages	Theo. MH+ [Da]	Found in Sample: [S4] F4: Sample	Confidence (by Search Engine): Mascot	Ions Score (by Search Engine): Mascot
	FALSE	High	[R].NTILLQSAK.[N]		1	1	1	Q8IZP7	Q8IZP7 [334-342]		0	987.583	High	High	58
	FALSE	Low	[R].NFYYITMLRDPVSR.[Y]	1xOxidation [M7]	1	1	2	Q8IZP7	Q8IZP7 [237-250]		1	1790.89	Low	Low	10
	FALSE	Medium	[R].NFYYITMLR.[D]		1	1	1	Q8IZP7	Q8IZP7 [237-245]		0	1220.61	Medium	Medium	26
	FALSE	Low	[R].NFYYITMLR.[D]	1xOxidation [M7]	1	1	2	Q8IZP7	Q8IZP7 [237-245]		0	1236.61	Low	Low	23
	FALSE	Low	[K].NMAFFGLTEFQR.[K]		1	1	2	Q8IZP7	Q8IZP7 [347-358]		0	1460.7	Low	Low	17
	FALSE	High	[K].NMAFFGLTEFQR.[K]	1xOxidation [M2]	1	1	1	Q8IZP7	Q8IZP7 [347-358]		0	1476.69	High	High	45
	FALSE	Low	[R].RPQLPPPPRGPPEGPR.[G]		1	1	2	Q8IZP7	Q8IZP7 [68-83]		1	1747.97	Low	Low	19
	FALSE	High	[R].RPQLPPPPR.[G]		1	1	19	Q8IZP7	Q8IZP7 [68-76]		0	1057.63	High	High	64
	FALSE	High	[R].RAQAPPEEWER.[R]		1	1	21	Q8IZP7	Q8IZP7 [57-67]		1	1368.67	High	High	55
	FALSE	High	[K].QLEHQR.[D]		1	1	1	Q8IZP7	Q8IZP7 [424-429]		0	810.422	High	High	36
	FALSE	High	[R].QRIEDLNFLDMQLYEYAK.[D]	1xOxidation [M11]	1	1	1	Q8IZP7	Q8IZP7 [395-412]		1	2305.12	High	High	50
	FALSE	High	[R].QRIEDLNFLDMQLYEYAK.[D]		1	1	1	Q8IZP7	Q8IZP7 [395-412]		1	2289.12	High	High	51
	FALSE	Low	[R].MLADLSLVGCYNLTFMNESER.[N]	1xCarbamidomethyl [C10]; 1xOxidation [M16]	1	1	1	Q8IZP7	Q8IZP7 [313-333]		0	2479.13	Low	Low	1
	FALSE	High	[R].MLADLSLVGCYNLTFMNESER.[N]	1xCarbamidomethyl [C10]	1	1	1	Q8IZP7	Q8IZP7 [313-333]		0	2463.14	High	High	51
	FALSE	Medium	[R].YLSEWK.[H]		1	1	4	Q8IZP7	Q8IZP7 [251-256]		0	825.414	Medium	Medium	30
	FALSE	High	[R].SPTPDELPTCYPGDDWSGVSLR.[E]	1xCarbamidomethyl [C10]	1	1	4	Q8IZP7	Q8IZP7 [275-296]		0	2449.1	High	High	83
	FALSE	High	[K].TQFLFER.[T]		1	1	2	Q8IZP7	Q8IZP7 [360-366]		0	940.489	High	High	35
	FALSE	High	[K].TSLHMCDGR.[ST]	1xCarbamidomethyl [C6]; 1xOxidation [M5]	1	2	4	Q8IZP7	Q8IZP7 [266-274]		0	1092.46	High	High	29
	FALSE	High	[K].TSLHMCDGR.[ST]	1xCarbamidomethyl [C6]	1	2	8	Q8IZP7	Q8IZP7 [266-274]		0	1076.46	High	High	39
	FALSE	High	[K].TGGTTFGR.[H]		1	3	1	Q8IZP7	Q8IZP7 [156-163]		0	796.395	High	High	61
	FALSE	High	[K].EDGAAEGTVTEDYNSQVVR.[W]		1	1	2	Q8IZP7	Q8IZP7 [452-470]		0	2039.92	High	High	94
	FALSE	Low	[R].EGEEEEEEDEPDPEAPENGSLPR.[F]	1xSulfo [S20]	1	1	1	Q8IZP7	Q8IZP7 [100-122]		0	2663.01	Low	Low	18
	FALSE	High	[R].EGEEEEEEDEPDPEAPENGSLPR.[F]		1	1	2	Q8IZP7	Q8IZP7 [100-122]		0	2583.05	High	High	71
	FALSE	High	[R].EFMDCTYNLANNR.[Q]	1xCarbamidomethyl [C5]; 1xOxidation [M3]	1	1	5	Q8IZP7	Q8IZP7 [297-309]		0	1663.68	High	High	66
	FALSE	High	[R].EFMDCTYNLANNR.[Q]	1xCarbamidomethyl [C5]	1	1	5	Q8IZP7	Q8IZP7 [297-309]		0	1647.69	High	High	89
	FALSE	Medium	[K].DLFQQR.[Y]		1	2	3	Q8IZP7	Q8IZP7 [413-418]		0	806.416	Medium	Medium	27
	FALSE	High	[R].DHQWPKEDGAAEGTVTEDYNSQVVR.[W]		1	1	4	Q8IZP7	Q8IZP7 [446-470]		1	2831.29	High	High	59
	FALSE	Medium	[R].DHQWPK.[E]		1	1	1	Q8IZP7	Q8IZP7 [446-451]		0	810.389	Medium	Medium	26
	FALSE	High	[KR].ETWLFSR.[F]		1	3	2	Q8IZP7	Q8IZP7 [193-199]		0	938.473	High	High	37
	FALSE	Low	[R].AGEAGPPAVPGPARR.[A]		1	1	1	Q8IZP7	Q8IZP7 [43-57]		1	1402.75	Low	Low	12
	FALSE	High	[R].AGEAGPPAVPGPAR.[R]		1	1	5	Q8IZP7	Q8IZP7 [43-56]		0	1246.65	High	High	72
	FALSE	High	[R].AQAPPEEWER.[R]		1	1	8	Q8IZP7	Q8IZP7 [58-67]		0	1212.56	High	High	54
	FALSE	High	[R].ASNVEINEGAR.[Q]		1	1	1	Q8IZP7	Q8IZP7 [384-394]		0	1159.57	High	High	57
	FALSE	High	[R].IEDLNFLDMQLYEYAK.[D]	1xOxidation [M9]	1	1	2	Q8IZP7	Q8IZP7 [397-412]		0	2020.96	High	High	69
	FALSE	High	[R].IEDLNFLDMQLYEYAK.[D]		1	1	2	Q8IZP7	Q8IZP7 [397-412]		0	2004.96	High	High	91
	FALSE	Medium	[R].LEQPCSCK.[A]	2xCarbamidomethyl [C5; C7]	1	1	1	Q8IZP7	Q8IZP7 [171-178]		0	1021.44	Medium	Medium	27
	FALSE	High	[R].KTQFLFER.[T]		1	1	4	Q8IZP7	Q8IZP7 [359-366]		1	1068.58	High	High	30
	FALSE	Low	[R].GAAAPEEEDEEPGDPREGEEEEEEDEPDPEAPENGSLPR.[F]	1xSulfo [S36]	1	1	2	Q8IZP7	Q8IZP7 [84-122]		1	4312.69	Low	Low	7
	FALSE	Medium	[R].GAAAPEEEDEEPGDPREGEEEEEEDEPDPEAPENGSLPR.[F]		1	1	6	Q8IZP7	Q8IZP7 [84-122]		1	4232.73	Medium	Medium	26
	FALSE	High	[R].GAAAPEEEDEEPGDPR.[E]		1	1	2	Q8IZP7	Q8IZP7 [84-99]		0	1668.7	High	High	70
	FALSE	High	[K].FISPFTQFNITR.[A]		1	1	2	Q8IZP7	Q8IZP7 [372-383]		0	1470.77	High	High	62
	FALSE	High	[R].FNFSLK.[D]		1	1	3	Q8IZP7	Q8IZP7 [127-132]		0	755.409	High	High	48
	FALSE	High	[R].FVDFNIKGR.[D]		1	1	1	Q8IZP7	Q8IZP7 [137-145]		1	1095.59	High	High	33
	FALSE	High	[R].FVDFNIK.[G]		1	1	3	Q8IZP7	Q8IZP7 [137-143]		0	882.472	High	High	52
	FALSE	Low	[K].KETWLFSR.[F]		1	1	1	Q8IZP7	Q8IZP7 [192-199]		1	1066.57	Low	Low	16
	FALSE	High	[R].GPPEGPR.[G]		1	1	6	Q8IZP7	Q8IZP7 [77-83]		0	709.363	High	High	28
FALSE	Master Protein	P04264	Keratin, type II cytoskeletal 1 OS=Homo sapiens OX=9606 GN=KRT1 PE=1 SV=6	48	37	65	33	644	66	8.12	2013	37	High	1
	Checked	Confidence	Annotated Sequence	Modifications	# Protein Groups	# Proteins	# PSMs	Master Protein Accessions	Positions in Master Proteins	Modifications in Master Proteins	# Missed Cleavages	Theo. MH+ [Da]	Found in Sample: [S4] F4: Sample	Confidence (by Search Engine): Mascot	Ions Score (by Search Engine): Mascot
	FALSE	Low	[K].NKLNDLEDALQQAK.[E]		1	1	2	P04264	P04264 [442-455]		1	1599.83	Low	Low	6
	FALSE	High	[RK].NKYEDEINKR.[T]		2	6	3	P04264; P13647	P04264 [268-277]; P13647 [256-265]		2	1308.65	High	High	57
	FALSE	High	[K].NMQDMVEDYR.[N]	2xOxidation [M2; M5]	1	1	1	P04264	P04264 [258-267]		0	1332.52	High	High	58
	FALSE	Low	[K].NMQDMVEDYR.[N]	1xOxidation [M2]	1	1	1	P04264	P04264 [258-267]		0	1316.52	Low	Low	15
	FALSE	High	[K].NMQDMVEDYR.[N]		1	1	2	P04264	P04264 [258-267]		0	1300.53	High	High	58
	FALSE	Medium	[R].SEIDNVKK.[Q]		1	1	1	P04264	P04264 [410-417]		1	932.505	Medium	Medium	31
	FALSE	Medium	[R].SEIDNVK.[K]		1	1	1	P04264	P04264 [410-416]		0	804.41	Medium	Medium	31
	FALSE	Low	[K].QISNLQQSISDAEQRGENALKDAK.[N]		1	1	1	P04264	P04264 [418-441]		2	2643.33	Low	Low	18
	FALSE	High	[K].QISNLQQSISDAEQR.[G]		1	1	3	P04264	P04264 [418-432]		0	1716.85	High	High	98
	FALSE	Low	[K].LNDLEDALQQAKEDLAR.[L]		1	1	1	P04264	P04264 [444-460]		1	1941.99	Low	Low	24
	FALSE	High	[R].LRSEIDNVKK.[Q]		1	1	2	P04264	P04264 [408-417]		2	1201.69	High	High	44
	FALSE	High	[K].LNDLEDALQQAK.[E]		1	1	1	P04264	P04264 [444-455]		0	1357.7	High	High	73
	FALSE	High	[K].YEELQITAGR.[H]		1	2	2	P04264	P04264 [377-386]		0	1179.6	High	High	64
	FALSE	High	[KR].YEDEINKR.[T]		3	11	1	P35908; P04264; P13647	P35908 [268-275]; P04264 [270-277]; P13647 [258-265]		1	1066.52	High	High	37
	FALSE	High	[K].WELLQQVDTSTR.[T]		1	1	2	P04264	P04264 [212-223]		0	1475.75	High	High	78
	FALSE	High	[R].SLVNLGGSK.[S]		1	1	2	P04264	P04264 [66-74]		0	874.499	High	High	51
	FALSE	High	[K].SKAEAESLYQSK.[Y]		1	1	3	P04264	P04264 [365-376]		1	1340.67	High	High	56
	FALSE	High	[R].SGGGFSSGSAGIINYQR.[R]		1	1	1	P04264	P04264 [13-29]		0	1657.79	High	High	68
	FALSE	High	[R].SLDLDSIIAEVK.[A]		1	1	1	P04264	P04264 [344-355]		0	1302.72	High	High	63
	FALSE	High	[K].SISISVAR.[G]		1	1	2	P04264	P04264 [75-82]		0	832.489	High	High	47
	FALSE	Low	[K].SLNNQFASFIDKVR.[F]		1	1	1	P04264	P04264 [186-199]		1	1638.86	Low	Low	23
	FALSE	High	[K].SLNNQFASFIDK.[V]		1	1	2	P04264	P04264 [186-197]		0	1383.69	High	High	80
	FALSE	High	[R].TNAENEFVTIKK.[D]		1	1	4	P04264	P04264 [278-289]		1	1393.73	High	High	70
	FALSE	High	[R].TNAENEFVTIK.[K]		1	1	1	P04264	P04264 [278-288]		0	1265.64	High	High	67
	FALSE	High	[R].TLLEGEESR.[M]		1	1	2	P04264	P04264 [484-492]		0	1033.52	High	High	79
	FALSE	High	[R].DYQELMNTK.[L]	1xOxidation [M6]	1	1	1	P04264	P04264 [464-472]		0	1157.51	High	High	51
	FALSE	High	[R].DYQELMNTK.[L]		1	1	1	P04264	P04264 [464-472]		0	1141.52	High	High	42
	FALSE	High	[K].DVDGAYMTK.[V]	1xOxidation [M7]	1	1	1	P04264	P04264 [290-298]		0	1015.44	High	High	41
	FALSE	High	[K].DVDGAYMTK.[V]		1	1	1	P04264	P04264 [290-298]		0	999.445	High	High	55
	FALSE	Low	[R].EREQIK.[S]		1	1	1	P04264	P04264 [180-185]		1	802.442	Low	Low	25
	FALSE	High	[K].AEAESLYQSK.[Y]		1	1	2	P04264	P04264 [367-376]		0	1125.54	High	High	56
	FALSE	High	[K].AQYEDIAQK.[S]		1	1	1	P04264	P04264 [356-364]		0	1065.52	High	High	64
	FALSE	Low	[R].LDSELKNMQDMVEDYR.[N]		1	1	1	P04264	P04264 [252-267]		1	1985.89	Low	Low	2
	FALSE	High	[RK].IDSEIK.[NEK]		1	4	2	P04264	P04264 [252-257]		0	704.383	High	High	38
	FALSE	High	[K].IEISELNR.[V]		2	2	2	P35908; P04264	P35908 [394-401]; P04264 [396-403]		0	973.531	High	High	49
	FALSE	High	[K].LALDIEIATYR.[KT]		1	6	2	P04264	P04264 [473-483]		0	1277.71	High	High	68
	FALSE	Low	[R].LLRDYQELMNTK.[L]	1xOxidation [M9]	1	1	1	P04264	P04264 [461-472]		1	1539.78	Low	Low	9
	FALSE	High	[R].LLRDYQELMNTK.[L]		1	1	2	P04264	P04264 [461-472]		1	1523.79	High	High	34
	FALSE	High	[R].GENALKDAK.[N]		1	1	1	P04264	P04264 [433-441]		1	945.5	High	High	65
	FALSE	High	[R].GGGGGGYGSGGSSYGSGGGSYGSGGGGGGGR.[G]		1	1	2	P04264	P04264 [519-549]		0	2383.95	High	High	131
	FALSE	High	[R].FLEQQNQVLQTK.[W]		2	3	2	P35908; P04264	P35908 [198-209]; P04264 [200-211]		0	1475.79	High	High	84
	FALSE	High	[R].GSGGGSSGGSIGGR.[G]		1	1	1	P04264	P04264 [603-616]		0	1092.5	High	High	86
FALSE	Master Protein	P07437	Tubulin beta chain OS=Homo sapiens OX=9606 GN=TUBB PE=1 SV=2	65	27	81	4	444	49.6	4.89	1826	27	High	1
	Checked	Confidence	Annotated Sequence	Modifications	# Protein Groups	# Proteins	# PSMs	Master Protein Accessions	Positions in Master Proteins	Modifications in Master Proteins	# Missed Cleavages	Theo. MH+ [Da]	Found in Sample: [S4] F4: Sample	Confidence (by Search Engine): Mascot	Ions Score (by Search Engine): Mascot
	FALSE	High	[KR].NMMAACDPR.[H]	1xCarbamidomethyl [C6]; 2xOxidation [M2; M3]	4	9	3	Q13885; Q9BUF5; P07437; P68371	Q13885 [298-306]; Q9BUF5 [298-306]; P07437 [298-306]; P68371 [298-306]		0	1097.42	High	High	36
	FALSE	High	[KR].NMMAACDPR.[H]	1xCarbamidomethyl [C6]; 1xOxidation [M]	4	9	3	Q13885; Q9BUF5; P07437; P68371	Q13885 [298-306]; Q9BUF5 [298-306]; P07437 [298-306]; P68371 [298-306]		0	1081.42	High	High	38
	FALSE	High	[KR].NMMAACDPR.[H]	1xCarbamidomethyl [C6]	4	9	1	Q13885; Q9BUF5; P07437; P68371	Q13885 [298-306]; Q9BUF5 [298-306]; P07437 [298-306]; P68371 [298-306]		0	1065.43	High	High	35
	FALSE	Low	[K].RISEQFTAMFR.[R]	1xOxidation [M9]	3	6	1	Q13885; P07437; P68371	Q13885 [380-390]; P07437 [380-390]; P68371 [380-390]		1	1401.69	Low	Low	17
	FALSE	Low	[K].RISEQFTAMFR.[R]		3	6	1	Q13885; P07437; P68371	Q13885 [380-390]; P07437 [380-390]; P68371 [380-390]		1	1385.7	Low	Low	3
	FALSE	High	[R].ISVYYNEATGGK.[Y]		1	1	2	P07437	P07437 [47-58]		0	1301.64	High	High	89
	FALSE	Low	[K].LTTPTYGDLNHLVSATMSGVTTCLR.[F]	1xCarbamidomethyl [C23]; 1xOxidation [M17]	3	5	1	Q13885; P07437; P68371	Q13885 [217-241]; P07437 [217-241]; P68371 [217-241]		0	2724.33	Low	Low	10
	FALSE	High	[K].LTTPTYGDLNHLVSATMSGVTTCLR.[F]	1xCarbamidomethyl [C23]	3	5	2	Q13885; P07437; P68371	Q13885 [217-241]; P07437 [217-241]; P68371 [217-241]		0	2708.34	High	High	49
	FALSE	High	[R].ISEQFTAMFR.[R]		3	6	2	Q13885; P07437; P68371	Q13885 [381-390]; P07437 [381-390]; P68371 [381-390]		0	1229.6	High	High	59
	FALSE	High	[K].IREEYPDR.[I]		3	7	3	Q13885; P07437; P68371	Q13885 [155-162]; P07437 [155-162]; P68371 [155-162]		1	1077.53	High	High	36
	FALSE	Low	[-].MREIVHIQAGQCGNQIGAK.[F]	1xCarbamidomethyl [C12]; 1xOxidation [M1]	3	6	2	Q13885; P07437; P68371	Q13885 [1-19]; P07437 [1-19]; P68371 [1-19]		1	2126.06	Low	Low	15
	FALSE	Low	[-].MREIVHIQAGQCGNQIGAK.[F]	1xCarbamidomethyl [C12]	3	6	4	Q13885; P07437; P68371	Q13885 [1-19]; P07437 [1-19]; P68371 [1-19]		1	2110.06	Low	Low	23
	FALSE	Low	[R].MSMKEVDEQMLNVQNK.[N]		3	4	1	Q13885; P07437; P68371	Q13885 [321-336]; P07437 [321-336]; P68371 [321-336]		1	1923.9	Low	Low	16
	FALSE	High	[K].MAVTFIGNSTAIQELFK.[R]	1xOxidation [M1]	1	1	2	P07437	P07437 [363-379]		0	1885.97	High	High	54
	FALSE	High	[K].MAVTFIGNSTAIQELFK.[R]		1	1	2	P07437	P07437 [363-379]		0	1869.98	High	High	90
	FALSE	High	[R].YLTVAAVFR.[G]		2	3	2	P07437; P68371	P07437 [310-318]; P68371 [310-318]		0	1039.59	High	High	46
	FALSE	High	[K].TAVCDIPPR.[G]	1xCarbamidomethyl [C4]	3	7	3	Q13885; P07437; P68371	Q13885 [351-359]; P07437 [351-359]; P68371 [351-359]		0	1028.52	High	High	62
	FALSE	Low	[K].EAESCDCLQGFQLTHSLGGGTGSGMGTLLISK.[I]	2xCarbamidomethyl [C5; C7]; 1xOxidation [M25]	2	5	2	P07437; P68371	P07437 [123-154]; P68371 [123-154]		0	3327.53	Low	Low	2
	FALSE	Low	[R].EEYPDR.[I]		3	8	1	Q13885; P07437; P68371	Q13885 [157-162]; P07437 [157-162]; P68371 [157-162]		0	808.347	Low	Low	14
	FALSE	High	[K].EVDEQMLNVQNK.[N]		3	4	3	Q13885; P07437; P68371	Q13885 [325-336]; P07437 [325-336]; P68371 [325-336]		0	1446.69	High	High	78
	FALSE	High	[K].EVDEQMLNVQNK.[N]	1xOxidation [M6]	3	4	2	Q13885; P07437; P68371	Q13885 [325-336]; P07437 [325-336]; P68371 [325-336]		0	1462.68	High	High	55
	FALSE	High	[R].EIVHIQAGQCGNQIGAK.[F]	1xCarbamidomethyl [C10]	3	6	6	Q13885; P07437; P68371	Q13885 [3-19]; P07437 [3-19]; P68371 [3-19]		0	1822.92	High	High	61
	FALSE	Low	[R].AILVDLEPGTMDSVR.[S]		2	4	2	Q13885; P07437	Q13885 [63-77]; P07437 [63-77]		0	1615.84	Low	Low	20
	FALSE	High	[R].ALTVPELTQQVFDAK.[N]		1	1	2	P07437	P07437 [283-297]		0	1659.9	High	High	53
	FALSE	High	[R].AILVDLEPGTMDSVR.[S]	1xOxidation [M11]	2	4	3	Q13885; P07437	Q13885 [63-77]; P07437 [63-77]		0	1631.83	High	High	47
	FALSE	High	[K].LAVNMVPFPR.[L]	1xOxidation [M5]	4	10	4	Q13885; Q9BUF5; P07437; P68371	Q13885 [253-262]; Q9BUF5 [253-262]; P07437 [253-262]; P68371 [253-262]		0	1159.63	High	High	71
	FALSE	High	[K].LAVNMVPFPR.[L]		4	10	4	Q13885; Q9BUF5; P07437; P68371	Q13885 [253-262]; Q9BUF5 [253-262]; P07437 [253-262]; P68371 [253-262]		0	1143.63	High	High	58
	FALSE	High	[R].IMNTFSVVPSPK.[V]	1xOxidation [M2]	2	4	4	P07437; P68371	P07437 [163-174]; P68371 [163-174]		0	1335.7	High	High	79
	FALSE	High	[R].IMNTFSVVPSPK.[V]		2	4	3	P07437; P68371	P07437 [163-174]; P68371 [163-174]		0	1319.7	High	High	81
	FALSE	High	[R].LHFFMPGFAPLTSR.[G]	1xOxidation [M5]	4	8	1	Q13885; Q9BUF5; P07437; P68371	Q13885 [263-276]; Q9BUF5 [263-276]; P07437 [263-276]; P68371 [263-276]		0	1636.83	High	High	39
	FALSE	High	[K].GHYTEGAELVDSVLDVVR.[K]		3	5	1	Q13885; P07437; P68371	Q13885 [104-121]; P07437 [104-121]; P68371 [104-121]		0	1958.98	High	High	68
	FALSE	High	[K].GHYTEGAELVDSVLDVVRK.[E]		3	5	2	Q13885; P07437; P68371	Q13885 [104-122]; P07437 [104-122]; P68371 [104-122]		1	2087.08	High	High	48
	FALSE	Low	[K].FWEVISDEHGIDPTGTYHGDSDLQLDR.[I]		1	1	1	P07437	P07437 [20-46]		0	3102.41	Low	Low	7
	FALSE	High	[R].FPGQLNADLR.[K]		4	10	3	Q13885; Q9BUF5; P07437; P68371	Q13885 [242-251]; Q9BUF5 [242-251]; P07437 [242-251]; P68371 [242-251]		0	1130.6	High	High	59
	FALSE	High	[R].FPGQLNADLRK.[L]		4	10	3	Q13885; Q9BUF5; P07437; P68371	Q13885 [242-252]; Q9BUF5 [242-252]; P07437 [242-252]; P68371 [242-252]		1	1258.69	High	High	39
	FALSE	Low	[R].KEAESCDCLQGFQLTHSLGGGTGSGMGTLLISK.[I]	2xCarbamidomethyl [C6; C8]	2	5	2	P07437; P68371	P07437 [122-154]; P68371 [122-154]		1	3439.63	Low	Low	25
	FALSE	Low	[R].KEAESCDCLQGFQLTHSLGGGTGSGMGTLLISK.[I]	2xCarbamidomethyl [C6; C8]; 1xOxidation [M26]	2	5	2	P07437; P68371	P07437 [122-154]; P68371 [122-154]		1	3455.62	Low	Low	23
	FALSE	Low	[R].KLAVNMVPFPR.[L]	1xOxidation [M6]	4	10	2	Q13885; Q9BUF5; P07437; P68371	Q13885 [252-262]; Q9BUF5 [252-262]; P07437 [252-262]; P68371 [252-262]		1	1287.72	Low	Low	19
	FALSE	High	[R].KLAVNMVPFPR.[L]		4	10	2	Q13885; Q9BUF5; P07437; P68371	Q13885 [252-262]; Q9BUF5 [252-262]; P07437 [252-262]; P68371 [252-262]		1	1271.73	High	High	38
FALSE	Master Protein	P68371	Tubulin beta-4B chain OS=Homo sapiens OX=9606 GN=TUBB4B PE=1 SV=1	59	27	78	3	445	49.8	4.89	1677	27	High	1
	Checked	Confidence	Annotated Sequence	Modifications	# Protein Groups	# Proteins	# PSMs	Master Protein Accessions	Positions in Master Proteins	Modifications in Master Proteins	# Missed Cleavages	Theo. MH+ [Da]	Found in Sample: [S4] F4: Sample	Confidence (by Search Engine): Mascot	Ions Score (by Search Engine): Mascot
	FALSE	High	[KR].NMMAACDPR.[H]	1xCarbamidomethyl [C6]; 2xOxidation [M2; M3]	4	9	3	Q13885; Q9BUF5; P07437; P68371	Q13885 [298-306]; Q9BUF5 [298-306]; P07437 [298-306]; P68371 [298-306]		0	1097.42	High	High	36
	FALSE	High	[KR].NMMAACDPR.[H]	1xCarbamidomethyl [C6]; 1xOxidation [M]	4	9	3	Q13885; Q9BUF5; P07437; P68371	Q13885 [298-306]; Q9BUF5 [298-306]; P07437 [298-306]; P68371 [298-306]		0	1081.42	High	High	38
	FALSE	High	[KR].NMMAACDPR.[H]	1xCarbamidomethyl [C6]	4	9	1	Q13885; Q9BUF5; P07437; P68371	Q13885 [298-306]; Q9BUF5 [298-306]; P07437 [298-306]; P68371 [298-306]		0	1065.43	High	High	35
	FALSE	Low	[K].RISEQFTAMFR.[R]	1xOxidation [M9]	3	6	1	Q13885; P07437; P68371	Q13885 [380-390]; P07437 [380-390]; P68371 [380-390]		1	1401.69	Low	Low	17
	FALSE	Low	[K].RISEQFTAMFR.[R]		3	6	1	Q13885; P07437; P68371	Q13885 [380-390]; P07437 [380-390]; P68371 [380-390]		1	1385.7	Low	Low	3
	FALSE	Low	[K].LTTPTYGDLNHLVSATMSGVTTCLR.[F]	1xCarbamidomethyl [C23]; 1xOxidation [M17]	3	5	1	Q13885; P07437; P68371	Q13885 [217-241]; P07437 [217-241]; P68371 [217-241]		0	2724.33	Low	Low	10
	FALSE	High	[K].LTTPTYGDLNHLVSATMSGVTTCLR.[F]	1xCarbamidomethyl [C23]	3	5	2	Q13885; P07437; P68371	Q13885 [217-241]; P07437 [217-241]; P68371 [217-241]		0	2708.34	High	High	49
	FALSE	High	[R].INVYYNEATGGK.[Y]		1	1	1	P68371	P68371 [47-58]		0	1328.65	High	High	69
	FALSE	High	[R].ISEQFTAMFR.[R]		3	6	2	Q13885; P07437; P68371	Q13885 [381-390]; P07437 [381-390]; P68371 [381-390]		0	1229.6	High	High	59
	FALSE	High	[K].IREEYPDR.[I]		3	7	3	Q13885; P07437; P68371	Q13885 [155-162]; P07437 [155-162]; P68371 [155-162]		1	1077.53	High	High	36
	FALSE	Low	[-].MREIVHIQAGQCGNQIGAK.[F]	1xCarbamidomethyl [C12]; 1xOxidation [M1]	3	6	2	Q13885; P07437; P68371	Q13885 [1-19]; P07437 [1-19]; P68371 [1-19]		1	2126.06	Low	Low	15
	FALSE	Low	[-].MREIVHIQAGQCGNQIGAK.[F]	1xCarbamidomethyl [C12]	3	6	4	Q13885; P07437; P68371	Q13885 [1-19]; P07437 [1-19]; P68371 [1-19]		1	2110.06	Low	Low	23
	FALSE	High	[K].MSATFIGNSTAIQELFK.[R]		2	3	2	Q13885; P68371	Q13885 [363-379]; P68371 [363-379]		0	1857.94	High	High	64
	FALSE	High	[K].MSATFIGNSTAIQELFK.[R]	1xOxidation [M1]	2	3	2	Q13885; P68371	Q13885 [363-379]; P68371 [363-379]		0	1873.94	High	High	80
	FALSE	Low	[K].MSATFIGNSTAIQELFKR.[I]	1xOxidation [M1]	2	3	1	Q13885; P68371	Q13885 [363-380]; P68371 [363-380]		1	2030.04	Low	Low	12
	FALSE	Low	[R].MSMKEVDEQMLNVQNK.[N]		3	4	1	Q13885; P07437; P68371	Q13885 [321-336]; P07437 [321-336]; P68371 [321-336]		1	1923.9	Low	Low	16
	FALSE	High	[R].YLTVAAVFR.[G]		2	3	2	P07437; P68371	P07437 [310-318]; P68371 [310-318]		0	1039.59	High	High	46
	FALSE	High	[K].TAVCDIPPR.[G]	1xCarbamidomethyl [C4]	3	7	3	Q13885; P07437; P68371	Q13885 [351-359]; P07437 [351-359]; P68371 [351-359]		0	1028.52	High	High	62
	FALSE	Low	[K].EAESCDCLQGFQLTHSLGGGTGSGMGTLLISK.[I]	2xCarbamidomethyl [C5; C7]; 1xOxidation [M25]	2	5	2	P07437; P68371	P07437 [123-154]; P68371 [123-154]		0	3327.53	Low	Low	2
	FALSE	Low	[R].EEYPDR.[I]		3	8	1	Q13885; P07437; P68371	Q13885 [157-162]; P07437 [157-162]; P68371 [157-162]		0	808.347	Low	Low	14
	FALSE	High	[K].EVDEQMLNVQNK.[N]		3	4	3	Q13885; P07437; P68371	Q13885 [325-336]; P07437 [325-336]; P68371 [325-336]		0	1446.69	High	High	78
	FALSE	High	[K].EVDEQMLNVQNK.[N]	1xOxidation [M6]	3	4	2	Q13885; P07437; P68371	Q13885 [325-336]; P07437 [325-336]; P68371 [325-336]		0	1462.68	High	High	55
	FALSE	High	[R].EIVHIQAGQCGNQIGAK.[F]	1xCarbamidomethyl [C10]	3	6	6	Q13885; P07437; P68371	Q13885 [3-19]; P07437 [3-19]; P68371 [3-19]		0	1822.92	High	High	61
	FALSE	Low	[R].ALTVPELTQQMFDAK.[N]	1xOxidation [M11]	1	3	1	P68371	P68371 [283-297]		0	1707.86	Low	Low	11
	FALSE	Low	[R].ALTVPELTQQMFDAK.[N]		1	3	1	P68371	P68371 [283-297]		0	1691.87	Low	Low	0
	FALSE	Low	[R].AVLVDLEPGTMDSVR.[S]	1xOxidation [M11]	1	3	1	P68371	P68371 [63-77]		0	1617.82	Low	Low	12
	FALSE	High	[R].AVLVDLEPGTMDSVR.[S]		1	3	2	P68371	P68371 [63-77]		0	1601.82	High	High	44
	FALSE	High	[K].LAVNMVPFPR.[L]	1xOxidation [M5]	4	10	4	Q13885; Q9BUF5; P07437; P68371	Q13885 [253-262]; Q9BUF5 [253-262]; P07437 [253-262]; P68371 [253-262]		0	1159.63	High	High	71
	FALSE	High	[K].LAVNMVPFPR.[L]		4	10	4	Q13885; Q9BUF5; P07437; P68371	Q13885 [253-262]; Q9BUF5 [253-262]; P07437 [253-262]; P68371 [253-262]		0	1143.63	High	High	58
	FALSE	High	[R].IMNTFSVVPSPK.[V]	1xOxidation [M2]	2	4	4	P07437; P68371	P07437 [163-174]; P68371 [163-174]		0	1335.7	High	High	79
	FALSE	High	[R].IMNTFSVVPSPK.[V]		2	4	3	P07437; P68371	P07437 [163-174]; P68371 [163-174]		0	1319.7	High	High	81
	FALSE	High	[R].LHFFMPGFAPLTSR.[G]	1xOxidation [M5]	4	8	1	Q13885; Q9BUF5; P07437; P68371	Q13885 [263-276]; Q9BUF5 [263-276]; P07437 [263-276]; P68371 [263-276]		0	1636.83	High	High	39
	FALSE	High	[K].GHYTEGAELVDSVLDVVR.[K]		3	5	1	Q13885; P07437; P68371	Q13885 [104-121]; P07437 [104-121]; P68371 [104-121]		0	1958.98	High	High	68
	FALSE	High	[K].GHYTEGAELVDSVLDVVRK.[E]		3	5	2	Q13885; P07437; P68371	Q13885 [104-122]; P07437 [104-122]; P68371 [104-122]		1	2087.08	High	High	48
	FALSE	High	[R].FPGQLNADLR.[K]		4	10	3	Q13885; Q9BUF5; P07437; P68371	Q13885 [242-251]; Q9BUF5 [242-251]; P07437 [242-251]; P68371 [242-251]		0	1130.6	High	High	59
	FALSE	High	[R].FPGQLNADLRK.[L]		4	10	3	Q13885; Q9BUF5; P07437; P68371	Q13885 [242-252]; Q9BUF5 [242-252]; P07437 [242-252]; P68371 [242-252]		1	1258.69	High	High	39
	FALSE	Low	[R].KEAESCDCLQGFQLTHSLGGGTGSGMGTLLISK.[I]	2xCarbamidomethyl [C6; C8]	2	5	2	P07437; P68371	P07437 [122-154]; P68371 [122-154]		1	3439.63	Low	Low	25
	FALSE	Low	[R].KEAESCDCLQGFQLTHSLGGGTGSGMGTLLISK.[I]	2xCarbamidomethyl [C6; C8]; 1xOxidation [M26]	2	5	2	P07437; P68371	P07437 [122-154]; P68371 [122-154]		1	3455.62	Low	Low	23
	FALSE	Low	[R].KLAVNMVPFPR.[L]	1xOxidation [M6]	4	10	2	Q13885; Q9BUF5; P07437; P68371	Q13885 [252-262]; Q9BUF5 [252-262]; P07437 [252-262]; P68371 [252-262]		1	1287.72	Low	Low	19
	FALSE	High	[R].KLAVNMVPFPR.[L]		4	10	2	Q13885; Q9BUF5; P07437; P68371	Q13885 [252-262]; Q9BUF5 [252-262]; P07437 [252-262]; P68371 [252-262]		1	1271.73	High	High	38
FALSE	Master Protein	P68363	Tubulin alpha-1B chain OS=Homo sapiens OX=9606 GN=TUBA1B PE=1 SV=1	66	26	62	6	451	50.1	5.06	1498	26	High	1
	Checked	Confidence	Annotated Sequence	Modifications	# Protein Groups	# Proteins	# PSMs	Master Protein Accessions	Positions in Master Proteins	Modifications in Master Proteins	# Missed Cleavages	Theo. MH+ [Da]	Found in Sample: [S4] F4: Sample	Confidence (by Search Engine): Mascot	Ions Score (by Search Engine): Mascot
	FALSE	Low	[R].NLDIERPTYTNLNR.[L]		2	7	4	P68363; Q9BQE3	P68363 [216-229]; Q9BQE3 [216-229]		0	1718.88	Low	Low	23
	FALSE	Low	[K].RSIQFVDWCPTGFK.[V]	1xCarbamidomethyl [C9]	1	2	1	P68363	P68363 [339-352]		1	1740.85	Low	Low	11
	FALSE	Medium	[R].QLFHPEQLITGKEDAANNYAR.[G]		2	6	2	P68363; Q9BQE3	P68363 [85-105]; Q9BQE3 [85-105]		1	2415.21	Medium	Medium	27
	FALSE	Low	[R].QIFHPEQLITGK.[E]		2	8	4	P68363; Q9BQE3	P68363 [85-96]; Q9BQE3 [85-96]		0	1410.77	Low	Low	13
	FALSE	High	[R].LSVDYGKK.[S]		2	5	2	P68363; Q9BQE3	P68363 [157-164]; Q9BQE3 [157-164]		1	909.504	High	High	53
	FALSE	High	[R].LSVDYGK.[K]		2	5	1	P68363; Q9BQE3	P68363 [157-163]; Q9BQE3 [157-163]		0	781.409	High	High	54
	FALSE	High	[K].VGINYQPPTVVPGGDLAK.[V]		2	7	4	P68363; Q9BQE3	P68363 [353-370]; Q9BQE3 [353-370]		0	1824.99	High	High	46
	FALSE	High	[K].YMACCLLYR.[G]	2xCarbamidomethyl [C4; C5]; 1xOxidation [M2]	2	5	2	P68363; Q9BQE3	P68363 [312-320]; Q9BQE3 [312-320]		0	1265.55	High	High	36
	FALSE	High	[K].YMACCLLYR.[G]	2xCarbamidomethyl [C4; C5]	2	5	2	P68363; Q9BQE3	P68363 [312-320]; Q9BQE3 [312-320]		0	1249.55	High	High	43
	FALSE	High	[R].SIQFVDWCPTGFK.[V]	1xCarbamidomethyl [C8]	1	2	2	P68363	P68363 [340-352]		0	1584.75	High	High	39
	FALSE	High	[K].TIGGGDDSFNTFFSETGAGK.[H]		2	5	4	P68363; Q9BQE3	P68363 [41-60]; Q9BQE3 [41-60]		0	2007.89	High	High	88
	FALSE	High	[K].EDAANNYAR.[G]		2	7	1	P68363; Q9BQE3	P68363 [97-105]; Q9BQE3 [97-105]		0	1023.45	High	High	67
	FALSE	High	[K].DYEEVGVDSVEGEGEEEGEEY.[-]		1	2	2	P68363	P68363 [431-451]		0	2348.9	High	High	32
	FALSE	High	[R].EDMAALEK.[D]	1xOxidation [M3]	2	4	1	P68363; Q9BQE3	P68363 [423-430]; Q9BQE3 [423-430]		0	922.419	High	High	36
	FALSE	High	[R].EDMAALEK.[D]		2	4	1	P68363; Q9BQE3	P68363 [423-430]; Q9BQE3 [423-430]		0	906.424	High	High	57
	FALSE	Low	[R].EDMAALEKDYEEVGVDSVEGEGEEEGEEY.[-]		1	2	1	P68363	P68363 [423-451]		1	3236.31	Low	Low	25
	FALSE	High	[K].DVNAAIATIK.[T]		2	5	2	P68363; Q9BQE3	P68363 [327-336]; Q9BQE3 [327-336]		0	1015.58	High	High	57
	FALSE	High	[R].FDGALNVDLTEFQTNLVPYPR.[I]		2	7	3	P68363; Q9BQE3	P68363 [244-264]; Q9BQE3 [244-264]		0	2409.21	High	High	126
	FALSE	High	[K].EIIDLVLDR.[I]		2	3	1	P68363; Q9BQE3	P68363 [113-121]; Q9BQE3 [113-121]		0	1085.62	High	High	44
	FALSE	High	[R].AFVHWYVGEGMEEGEFSEAR.[E]	1xOxidation [M11]	2	6	1	P68363; Q9BQE3	P68363 [403-422]; Q9BQE3 [403-422]		0	2346.01	High	High	73
	FALSE	High	[K].FDLMYAK.[RW]		2	8	2	P68363; Q9BQE3	P68363 [395-401]; Q9BQE3 [395-401]		0	887.433	High	High	48
	FALSE	Low	[K].AYHEQLSVAEITNACFEPANQMVK.[C]	1xCarbamidomethyl [C15]; 1xOxidation [M22]	1	5	1	P68363	P68363 [281-304]		0	2766.29	Low	Low	19
	FALSE	High	[K].AYHEQLSVAEITNACFEPANQMVK.[C]	1xCarbamidomethyl [C15]	1	5	2	P68363	P68363 [281-304]		0	2750.29	High	High	117
	FALSE	High	[R].AVFVDLEPTVIDEVR.[T]		2	3	5	P68363; Q9BQE3	P68363 [65-79]; Q9BQE3 [65-79]		0	1701.91	High	High	50
	FALSE	High	[R].AVCMLSNTTAIAEAWAR.[L]	1xCarbamidomethyl [C3]; 1xOxidation [M4]	1	6	2	P68363	P68363 [374-390]		0	1880.9	High	High	42
	FALSE	High	[R].AVCMLSNTTAIAEAWAR.[L]	1xCarbamidomethyl [C3]	1	6	2	P68363	P68363 [374-390]		0	1864.9	High	High	54
	FALSE	Medium	[K].FDLMYAK.[RW]	1xOxidation [M4]	2	8	1	P68363; Q9BQE3	P68363 [395-401]; Q9BQE3 [395-401]		0	903.428	Medium	Medium	28
	FALSE	Low	[R].LDHKFDLMYAK.[R]	1xOxidation [M8]	2	7	1	P68363; Q9BQE3	P68363 [391-401]; Q9BQE3 [391-401]		1	1396.69	Low	Low	25
	FALSE	Low	[R].LDHKFDLMYAK.[R]		2	7	2	P68363; Q9BQE3	P68363 [391-401]; Q9BQE3 [391-401]		1	1380.7	Low	Low	22
	FALSE	High	[R].LISQIVSSITASLR.[F]		2	5	2	P68363; Q9BQE3	P68363 [230-243]; Q9BQE3 [230-243]		0	1487.88	High	High	87
	FALSE	High	[R].IHFPLATYAPVISAEK.[A]		2	6	2	P68363; Q9BQE3	P68363 [265-280]; Q9BQE3 [265-280]		0	1756.96	High	High	66
	FALSE	Low	[R].GHYTIGK.[E]		2	6	1	P68363; Q9BQE3	P68363 [106-112]; Q9BQE3 [106-112]		0	775.41	Low	Low	24
FALSE	Master Protein	Q9BQE3	Tubulin alpha-1C chain OS=Homo sapiens OX=9606 GN=TUBA1C PE=1 SV=1	65	24	54	4	449	49.9	5.1	1410	24	High	1
	Checked	Confidence	Annotated Sequence	Modifications	# Protein Groups	# Proteins	# PSMs	Master Protein Accessions	Positions in Master Proteins	Modifications in Master Proteins	# Missed Cleavages	Theo. MH+ [Da]	Found in Sample: [S4] F4: Sample	Confidence (by Search Engine): Mascot	Ions Score (by Search Engine): Mascot
	FALSE	Low	[R].NLDIERPTYTNLNR.[L]		2	7	4	P68363; Q9BQE3	P68363 [216-229]; Q9BQE3 [216-229]		0	1718.88	Low	Low	23
	FALSE	Medium	[R].QLFHPEQLITGKEDAANNYAR.[G]		2	6	2	P68363; Q9BQE3	P68363 [85-105]; Q9BQE3 [85-105]		1	2415.21	Medium	Medium	27
	FALSE	Low	[R].QIFHPEQLITGK.[E]		2	8	4	P68363; Q9BQE3	P68363 [85-96]; Q9BQE3 [85-96]		0	1410.77	Low	Low	13
	FALSE	High	[R].LSVDYGKK.[S]		2	5	2	P68363; Q9BQE3	P68363 [157-164]; Q9BQE3 [157-164]		1	909.504	High	High	53
	FALSE	High	[R].LSVDYGK.[K]		2	5	1	P68363; Q9BQE3	P68363 [157-163]; Q9BQE3 [157-163]		0	781.409	High	High	54
	FALSE	High	[K].VGINYQPPTVVPGGDLAK.[V]		2	7	4	P68363; Q9BQE3	P68363 [353-370]; Q9BQE3 [353-370]		0	1824.99	High	High	46
	FALSE	High	[K].YMACCLLYR.[G]	2xCarbamidomethyl [C4; C5]; 1xOxidation [M2]	2	5	2	P68363; Q9BQE3	P68363 [312-320]; Q9BQE3 [312-320]		0	1265.55	High	High	36
	FALSE	High	[K].YMACCLLYR.[G]	2xCarbamidomethyl [C4; C5]	2	5	2	P68363; Q9BQE3	P68363 [312-320]; Q9BQE3 [312-320]		0	1249.55	High	High	43
	FALSE	High	[R].TIQFVDWCPTGFK.[V]	1xCarbamidomethyl [C8]	1	5	1	Q9BQE3	Q9BQE3 [340-352]		0	1598.77	High	High	53
	FALSE	High	[K].TIGGGDDSFNTFFSETGAGK.[H]		2	5	4	P68363; Q9BQE3	P68363 [41-60]; Q9BQE3 [41-60]		0	2007.89	High	High	88
	FALSE	High	[K].EDAANNYAR.[G]		2	7	1	P68363; Q9BQE3	P68363 [97-105]; Q9BQE3 [97-105]		0	1023.45	High	High	67
	FALSE	Low	[K].DYEEVGADSADGEDEGEEY.[-]		1	1	1	Q9BQE3	Q9BQE3 [431-449]		0	2078.75	Low	Low	14
	FALSE	High	[R].EDMAALEK.[D]	1xOxidation [M3]	2	4	1	P68363; Q9BQE3	P68363 [423-430]; Q9BQE3 [423-430]		0	922.419	High	High	36
	FALSE	High	[R].EDMAALEK.[D]		2	4	1	P68363; Q9BQE3	P68363 [423-430]; Q9BQE3 [423-430]		0	906.424	High	High	57
	FALSE	High	[K].DVNAAIATIK.[T]		2	5	2	P68363; Q9BQE3	P68363 [327-336]; Q9BQE3 [327-336]		0	1015.58	High	High	57
	FALSE	High	[R].FDGALNVDLTEFQTNLVPYPR.[I]		2	7	3	P68363; Q9BQE3	P68363 [244-264]; Q9BQE3 [244-264]		0	2409.21	High	High	126
	FALSE	High	[K].EIIDLVLDR.[I]		2	3	1	P68363; Q9BQE3	P68363 [113-121]; Q9BQE3 [113-121]		0	1085.62	High	High	44
	FALSE	High	[R].AFVHWYVGEGMEEGEFSEAR.[E]	1xOxidation [M11]	2	6	1	P68363; Q9BQE3	P68363 [403-422]; Q9BQE3 [403-422]		0	2346.01	High	High	73
	FALSE	High	[K].FDLMYAK.[RW]		2	8	2	P68363; Q9BQE3	P68363 [395-401]; Q9BQE3 [395-401]		0	887.433	High	High	48
	FALSE	High	[K].AYHEQLTVAEITNACFEPANQMVK.[C]	1xCarbamidomethyl [C15]	1	1	1	Q9BQE3	Q9BQE3 [281-304]		0	2764.31	High	High	84
	FALSE	High	[R].AVFVDLEPTVIDEVR.[T]		2	3	5	P68363; Q9BQE3	P68363 [65-79]; Q9BQE3 [65-79]		0	1701.91	High	High	50
	FALSE	High	[R].AVCMLSNTTAVAEAWAR.[L]	1xCarbamidomethyl [C3]	1	1	2	Q9BQE3	Q9BQE3 [374-390]		0	1850.89	High	High	94
	FALSE	Medium	[K].FDLMYAK.[RW]	1xOxidation [M4]	2	8	1	P68363; Q9BQE3	P68363 [395-401]; Q9BQE3 [395-401]		0	903.428	Medium	Medium	28
	FALSE	Low	[R].LDHKFDLMYAK.[R]	1xOxidation [M8]	2	7	1	P68363; Q9BQE3	P68363 [391-401]; Q9BQE3 [391-401]		1	1396.69	Low	Low	25
	FALSE	Low	[R].LDHKFDLMYAK.[R]		2	7	2	P68363; Q9BQE3	P68363 [391-401]; Q9BQE3 [391-401]		1	1380.7	Low	Low	22
	FALSE	High	[R].LISQIVSSITASLR.[F]		2	5	2	P68363; Q9BQE3	P68363 [230-243]; Q9BQE3 [230-243]		0	1487.88	High	High	87
	FALSE	High	[R].IHFPLATYAPVISAEK.[A]		2	6	2	P68363; Q9BQE3	P68363 [265-280]; Q9BQE3 [265-280]		0	1756.96	High	High	66
	FALSE	Low	[R].GHYTIGK.[E]		2	6	1	P68363; Q9BQE3	P68363 [106-112]; Q9BQE3 [106-112]		0	775.41	Low	Low	24
FALSE	Master Protein	P13645	Keratin, type I cytoskeletal 10 OS=Homo sapiens OX=9606 GN=KRT10 PE=1 SV=6	47	29	54	25	584	58.8	5.21	1335	29	High	1
	Checked	Confidence	Annotated Sequence	Modifications	# Protein Groups	# Proteins	# PSMs	Master Protein Accessions	Positions in Master Proteins	Modifications in Master Proteins	# Missed Cleavages	Theo. MH+ [Da]	Found in Sample: [S4] F4: Sample	Confidence (by Search Engine): Mascot	Ions Score (by Search Engine): Mascot
	FALSE	High	[K].NQILNLTTDNANILLQIDNAR.[L]		1	1	1	P13645	P13645 [208-228]		0	2367.26	High	High	57
	FALSE	High	[R].NVSTGDVNVEMNAAPGVDLTQLLNNMR.[S]	2xOxidation [M11; M26]	1	1	1	P13645	P13645 [296-322]		0	2904.38	High	High	50
	FALSE	Low	[R].NVSTGDVNVEMNAAPGVDLTQLLNNMR.[S]	1xOxidation [M]	1	1	2	P13645	P13645 [296-322]		0	2888.39	Low	Low	21
	FALSE	High	[R].NVSTGDVNVEMNAAPGVDLTQLLNNMR.[S]		1	1	1	P13645	P13645 [296-322]		0	2872.39	High	High	106
	FALSE	High	[R].NVQALEIELQSQLALK.[Q]		1	1	2	P13645	P13645 [371-386]		0	1797.01	High	High	68
	FALSE	Low	[K].NHEEEMKDLR.[N]	1xOxidation [M6]	1	1	1	P13645	P13645 [286-295]		1	1316.59	Low	Low	22
	FALSE	Medium	[K].NHEEEMKDLR.[N]		1	1	2	P13645	P13645 [286-295]		1	1300.6	Medium	Medium	25
	FALSE	Medium	[K].NHEEEMK.[ANDE]		1	6	1	P13645	P13645 [286-292]		0	916.383	Medium	Medium	26
	FALSE	Low	[R].RVLDELTLTK.[A]		1	1	1	P13645	P13645 [257-266]		1	1187.7	Low	Low	7
	FALSE	Low	[R].QSVEADINGLRR.[V]		1	2	1	P13645	P13645 [246-257]		1	1357.72	Low	Low	15
	FALSE	High	[K].QSLEASLAETEGR.[Y]		1	1	3	P13645	P13645 [387-399]		0	1390.68	High	High	68
	FALSE	High	[K].IRLENEIQTYR.[S]		1	1	3	P13645	P13645 [440-450]		1	1434.77	High	High	43
	FALSE	Medium	[K].SEITELR.[R]		1	1	1	P13645	P13645 [363-369]		0	847.452	Medium	Medium	30
	FALSE	High	[K].YENEVALR.[Q]		1	1	1	P13645	P13645 [238-245]		0	993.5	High	High	38
	FALSE	High	[K].VTMQNLNDR.[L]	1xOxidation [M3]	2	7	2	P02533; P13645	P02533 [117-125]; P13645 [148-156]		0	1106.53	High	High	75
	FALSE	High	[K].VTMQNLNDR.[L]		2	7	1	P02533; P13645	P02533 [117-125]; P13645 [148-156]		0	1090.53	High	High	57
	FALSE	High	[R].SQYEQLAEQNRK.[D]		1	1	4	P13645	P13645 [323-334]		1	1493.73	High	High	45
	FALSE	High	[R].SQYEQLAEQNR.[K]		1	1	1	P13645	P13645 [323-333]		0	1365.64	High	High	57
	FALSE	High	[R].SLLEGEGSSGGGGR.[G]		1	1	1	P13645	P13645 [451-464]		0	1262.6	High	High	66
	FALSE	Low	[K].SEITELRR.[N]		1	1	1	P13645	P13645 [363-370]		1	1003.55	Low	Low	10
	FALSE	Medium	[K].ELTTEIDNNIEQISSYK.[S]		1	1	1	P13645	P13645 [346-362]		0	1996.97	Medium	Medium	29
	FALSE	High	[R].ALEESNYELEGK.[I]		1	1	1	P13645	P13645 [166-177]		0	1381.65	High	High	86
	FALSE	High	[K].ADLEMQIESLTEELAYLKK.[N]		1	1	1	P13645	P13645 [267-285]		1	2224.14	High	High	53
	FALSE	High	[K].ADLEMQIESLTEELAYLK.[K]		1	1	1	P13645	P13645 [267-284]		0	2096.05	High	High	62
	FALSE	High	[KR].DAEAWFNEK.[S]		1	4	2	P13645	P13645 [335-343]		0	1109.49	High	High	52
	FALSE	High	[R].LENEIQTYR.[S]		1	1	1	P13645	P13645 [442-450]		0	1165.58	High	High	57
	FALSE	High	[KR].LAADDFR.[AITLV]		2	17	2	P02533; P13645	P02533 [195-201]; P13645 [229-235]		0	807.4	High	High	56
	FALSE	High	[R].LASYLDKVR.[A]		2	7	3	P02533; P13645	P02533 [126-134]; P13645 [157-165]		1	1064.61	High	High	28
	FALSE	High	[R].LASYLDK.[V]		3	8	1	P02533; P13645; P35527	P02533 [126-132]; P13645 [157-163]; P35527 [164-170]		0	809.44	High	High	58
	FALSE	High	[R].LKYENEVALR.[Q]		1	1	5	P13645	P13645 [236-245]		1	1234.68	High	High	63
	FALSE	Low	[K].KNHEEEMKDLR.[N]		1	1	1	P13645	P13645 [285-295]		2	1428.69	Low	Low	1
	FALSE	High	[K].GSLGGGFSSGGFSGGSFSR.[G]		1	1	2	P13645	P13645 [41-59]		0	1707.77	High	High	89
	FALSE	Medium	[K].HGNSHQGEPR.[D]		1	1	2	P13645	P13645 [185-194]		0	1118.51	Medium	Medium	29
FALSE	Master Protein	Q13885	Tubulin beta-2A chain OS=Homo sapiens OX=9606 GN=TUBB2A PE=1 SV=1	59	26	71	4	445	49.9	4.89	1238	26	Low	1
	Checked	Confidence	Annotated Sequence	Modifications	# Protein Groups	# Proteins	# PSMs	Master Protein Accessions	Positions in Master Proteins	Modifications in Master Proteins	# Missed Cleavages	Theo. MH+ [Da]	Found in Sample: [S4] F4: Sample	Confidence (by Search Engine): Mascot	Ions Score (by Search Engine): Mascot
	FALSE	High	[KR].NMMAACDPR.[H]	1xCarbamidomethyl [C6]; 2xOxidation [M2; M3]	4	9	3	Q13885; Q9BUF5; P07437; P68371	Q13885 [298-306]; Q9BUF5 [298-306]; P07437 [298-306]; P68371 [298-306]		0	1097.42	High	High	36
	FALSE	High	[KR].NMMAACDPR.[H]	1xCarbamidomethyl [C6]; 1xOxidation [M]	4	9	3	Q13885; Q9BUF5; P07437; P68371	Q13885 [298-306]; Q9BUF5 [298-306]; P07437 [298-306]; P68371 [298-306]		0	1081.42	High	High	38
	FALSE	High	[KR].NMMAACDPR.[H]	1xCarbamidomethyl [C6]	4	9	1	Q13885; Q9BUF5; P07437; P68371	Q13885 [298-306]; Q9BUF5 [298-306]; P07437 [298-306]; P68371 [298-306]		0	1065.43	High	High	35
	FALSE	Low	[K].RISEQFTAMFR.[R]	1xOxidation [M9]	3	6	1	Q13885; P07437; P68371	Q13885 [380-390]; P07437 [380-390]; P68371 [380-390]		1	1401.69	Low	Low	17
	FALSE	Low	[K].RISEQFTAMFR.[R]		3	6	1	Q13885; P07437; P68371	Q13885 [380-390]; P07437 [380-390]; P68371 [380-390]		1	1385.7	Low	Low	3
	FALSE	Low	[K].LTTPTYGDLNHLVSATMSGVTTCLR.[F]	1xCarbamidomethyl [C23]; 1xOxidation [M17]	3	5	1	Q13885; P07437; P68371	Q13885 [217-241]; P07437 [217-241]; P68371 [217-241]		0	2724.33	Low	Low	10
	FALSE	High	[K].LTTPTYGDLNHLVSATMSGVTTCLR.[F]	1xCarbamidomethyl [C23]	3	5	2	Q13885; P07437; P68371	Q13885 [217-241]; P07437 [217-241]; P68371 [217-241]		0	2708.34	High	High	49
	FALSE	Low	[R].INVYYNEAAGNK.[Y]		1	1	1	Q13885	Q13885 [47-58]		0	1355.66	Low	Low	12
	FALSE	High	[R].ISEQFTAMFR.[R]		3	6	2	Q13885; P07437; P68371	Q13885 [381-390]; P07437 [381-390]; P68371 [381-390]		0	1229.6	High	High	59
	FALSE	High	[K].IREEYPDR.[I]		3	7	3	Q13885; P07437; P68371	Q13885 [155-162]; P07437 [155-162]; P68371 [155-162]		1	1077.53	High	High	36
	FALSE	Low	[-].MREIVHIQAGQCGNQIGAK.[F]	1xCarbamidomethyl [C12]; 1xOxidation [M1]	3	6	2	Q13885; P07437; P68371	Q13885 [1-19]; P07437 [1-19]; P68371 [1-19]		1	2126.06	Low	Low	15
	FALSE	Low	[-].MREIVHIQAGQCGNQIGAK.[F]	1xCarbamidomethyl [C12]	3	6	4	Q13885; P07437; P68371	Q13885 [1-19]; P07437 [1-19]; P68371 [1-19]		1	2110.06	Low	Low	23
	FALSE	High	[K].MSATFIGNSTAIQELFK.[R]		2	3	2	Q13885; P68371	Q13885 [363-379]; P68371 [363-379]		0	1857.94	High	High	64
	FALSE	High	[K].MSATFIGNSTAIQELFK.[R]	1xOxidation [M1]	2	3	2	Q13885; P68371	Q13885 [363-379]; P68371 [363-379]		0	1873.94	High	High	80
	FALSE	Low	[K].MSATFIGNSTAIQELFKR.[I]	1xOxidation [M1]	2	3	1	Q13885; P68371	Q13885 [363-380]; P68371 [363-380]		1	2030.04	Low	Low	12
	FALSE	Low	[R].MSMKEVDEQMLNVQNK.[N]		3	4	1	Q13885; P07437; P68371	Q13885 [321-336]; P07437 [321-336]; P68371 [321-336]		1	1923.9	Low	Low	16
	FALSE	Low	[R].YLTVAAIFR.[G]		1	2	1	Q13885	Q13885 [310-318]		0	1053.61	Low	Low	16
	FALSE	High	[K].TAVCDIPPR.[G]	1xCarbamidomethyl [C4]	3	7	3	Q13885; P07437; P68371	Q13885 [351-359]; P07437 [351-359]; P68371 [351-359]		0	1028.52	High	High	62
	FALSE	Low	[R].EEYPDR.[I]		3	8	1	Q13885; P07437; P68371	Q13885 [157-162]; P07437 [157-162]; P68371 [157-162]		0	808.347	Low	Low	14
	FALSE	Low	[K].ESESCDCLQGFQLTHSLGGGTGSGMGTLLISK.[I]	2xCarbamidomethyl [C5; C7]	1	2	1	Q13885	Q13885 [123-154]		0	3327.53	Low	Low	2
	FALSE	High	[K].EVDEQMLNVQNK.[N]		3	4	3	Q13885; P07437; P68371	Q13885 [325-336]; P07437 [325-336]; P68371 [325-336]		0	1446.69	High	High	78
	FALSE	High	[K].EVDEQMLNVQNK.[N]	1xOxidation [M6]	3	4	2	Q13885; P07437; P68371	Q13885 [325-336]; P07437 [325-336]; P68371 [325-336]		0	1462.68	High	High	55
	FALSE	High	[R].EIVHIQAGQCGNQIGAK.[F]	1xCarbamidomethyl [C10]	3	6	6	Q13885; P07437; P68371	Q13885 [3-19]; P07437 [3-19]; P68371 [3-19]		0	1822.92	High	High	61
	FALSE	Low	[R].AILVDLEPGTMDSVR.[S]		2	4	2	Q13885; P07437	Q13885 [63-77]; P07437 [63-77]		0	1615.84	Low	Low	20
	FALSE	Low	[R].ALTVPELTQQMFDSK.[N]		1	2	2	Q13885	Q13885 [283-297]		0	1707.86	Low	Low	11
	FALSE	High	[R].AILVDLEPGTMDSVR.[S]	1xOxidation [M11]	2	4	3	Q13885; P07437	Q13885 [63-77]; P07437 [63-77]		0	1631.83	High	High	47
	FALSE	High	[K].LAVNMVPFPR.[L]	1xOxidation [M5]	4	10	4	Q13885; Q9BUF5; P07437; P68371	Q13885 [253-262]; Q9BUF5 [253-262]; P07437 [253-262]; P68371 [253-262]		0	1159.63	High	High	71
	FALSE	High	[K].LAVNMVPFPR.[L]		4	10	4	Q13885; Q9BUF5; P07437; P68371	Q13885 [253-262]; Q9BUF5 [253-262]; P07437 [253-262]; P68371 [253-262]		0	1143.63	High	High	58
	FALSE	Low	[R].IMNTFSVMPSPK.[V]		2	3	1	Q13885; Q9BUF5	Q13885 [163-174]; Q9BUF5 [163-174]		0	1351.67	Low	Low	10
	FALSE	High	[R].LHFFMPGFAPLTSR.[G]	1xOxidation [M5]	4	8	1	Q13885; Q9BUF5; P07437; P68371	Q13885 [263-276]; Q9BUF5 [263-276]; P07437 [263-276]; P68371 [263-276]		0	1636.83	High	High	39
	FALSE	High	[K].GHYTEGAELVDSVLDVVR.[K]		3	5	1	Q13885; P07437; P68371	Q13885 [104-121]; P07437 [104-121]; P68371 [104-121]		0	1958.98	High	High	68
	FALSE	High	[K].GHYTEGAELVDSVLDVVRK.[E]		3	5	2	Q13885; P07437; P68371	Q13885 [104-122]; P07437 [104-122]; P68371 [104-122]		1	2087.08	High	High	48
	FALSE	High	[R].FPGQLNADLR.[K]		4	10	3	Q13885; Q9BUF5; P07437; P68371	Q13885 [242-251]; Q9BUF5 [242-251]; P07437 [242-251]; P68371 [242-251]		0	1130.6	High	High	59
	FALSE	High	[R].FPGQLNADLRK.[L]		4	10	3	Q13885; Q9BUF5; P07437; P68371	Q13885 [242-252]; Q9BUF5 [242-252]; P07437 [242-252]; P68371 [242-252]		1	1258.69	High	High	39
	FALSE	Low	[R].KLAVNMVPFPR.[L]	1xOxidation [M6]	4	10	2	Q13885; Q9BUF5; P07437; P68371	Q13885 [252-262]; Q9BUF5 [252-262]; P07437 [252-262]; P68371 [252-262]		1	1287.72	Low	Low	19
	FALSE	High	[R].KLAVNMVPFPR.[L]		4	10	2	Q13885; Q9BUF5; P07437; P68371	Q13885 [252-262]; Q9BUF5 [252-262]; P07437 [252-262]; P68371 [252-262]		1	1271.73	High	High	38
FALSE	Master Protein	P35908	Keratin, type II cytoskeletal 2 epidermal OS=Homo sapiens OX=9606 GN=KRT2 PE=1 SV=2	56	32	39	25	639	65.4	8	1143	32	High	1
	Checked	Confidence	Annotated Sequence	Modifications	# Protein Groups	# Proteins	# PSMs	Master Protein Accessions	Positions in Master Proteins	Modifications in Master Proteins	# Missed Cleavages	Theo. MH+ [Da]	Found in Sample: [S4] F4: Sample	Confidence (by Search Engine): Mascot	Ions Score (by Search Engine): Mascot
	FALSE	Low	[K].NVQDAIADAEQRGEHALK.[D]		1	1	1	P35908	P35908 [419-436]		1	1964.98	Low	Low	3
	FALSE	Low	[K].NVQDAIADAEQR.[G]		1	1	1	P35908	P35908 [419-430]		0	1329.64	Low	Low	22
	FALSE	Medium	[R].NKLNDLEEALQQAK.[E]		1	1	1	P35908	P35908 [440-453]		1	1613.85	Medium	Medium	24
	FALSE	High	[R].NLDLDSIIAEVK.[A]		2	7	1	P35908; P13647	P35908 [342-353]; P13647 [332-343]		0	1329.73	High	High	79
	FALSE	Low	[K].VLYDAEISQIHQSVTDTNVILSMDNSR.[N]	1xOxidation [M23]	1	1	1	P35908	P35908 [315-341]		0	3064.49	Low	Low	7
	FALSE	High	[K].VLYDAEISQIHQSVTDTNVILSMDNSR.[N]		1	1	1	P35908	P35908 [315-341]		0	3048.49	High	High	32
	FALSE	High	[K].VELQSK.[V]		1	1	1	P35908	P35908 [297-302]		0	703.398	High	High	41
	FALSE	High	[K].VDPEIQNVK.[A]		1	1	1	P35908	P35908 [167-175]		0	1041.56	High	High	64
	FALSE	High	[K].VDLLNQEIEFLK.[V]		1	1	1	P35908	P35908 [303-314]		0	1460.8	High	High	70
	FALSE	High	[R].YLDGLTAER.[T]		1	1	1	P35908	P35908 [239-247]		0	1037.53	High	High	65
	FALSE	High	[K].YEELQVTVGR.[H]		1	1	2	P35908	P35908 [375-384]		0	1193.62	High	High	71
	FALSE	High	[KR].YEDEINKR.[T]		3	11	1	P35908; P04264; P13647	P35908 [268-275]; P04264 [270-277]; P13647 [258-265]		1	1066.52	High	High	37
	FALSE	High	[R].SLVGLGGTK.[S]		1	1	1	P35908	P35908 [62-70]		0	831.493	High	High	46
	FALSE	Medium	[R].SKEEAEALYHSK.[Y]		1	1	1	P35908	P35908 [363-374]		1	1391.68	Medium	Medium	30
	FALSE	Low	[K].SISISVAGGGGGFGAAGGFGGR.[G]		1	1	1	P35908	P35908 [71-92]		0	1838.91	Low	Low	6
	FALSE	High	[R].TAAENDFVTLK.[K]		1	1	1	P35908	P35908 [276-286]		0	1208.62	High	High	68
	FALSE	Low	[R].DYQELMNVK.[L]	1xOxidation [M6]	1	4	1	P35908	P35908 [462-470]		0	1155.54	Low	Low	16
	FALSE	High	[R].DYQELMNVK.[L]		1	4	1	P35908	P35908 [462-470]		0	1139.54	High	High	45
	FALSE	High	[K].DVDNAYMIK.[V]	1xOxidation [M7]	1	1	1	P35908	P35908 [288-296]		0	1084.5	High	High	53
	FALSE	Low	[K].DVDNAYMIK.[V]		1	1	1	P35908	P35908 [288-296]		0	1068.5	Low	Low	10
	FALSE	Low	[K].FASFIDKVR.[F]		2	17	1	P35908; P13647	P35908 [189-197]; P13647 [179-187]		1	1082.6	Low	Low	19
	FALSE	High	[K].FASFIDK.[V]		2	18	2	P35908; P13647	P35908 [189-195]; P13647 [179-185]		0	827.43	High	High	44
	FALSE	High	[K].AAFGGSGGR.[G]		1	1	1	P35908	P35908 [516-524]		0	779.379	High	High	47
	FALSE	Low	[RK].AQEREQIK.[VTA]		1	7	1	P35908	P35908 [176-183]		1	1001.54	Low	Low	2
	FALSE	High	[KR].AQYEEIAQR.[S]		1	6	1	P35908	P35908 [354-362]		0	1107.54	High	High	60
	FALSE	High	[K].IEISELNR.[V]		2	2	2	P35908; P04264	P35908 [394-401]; P04264 [396-403]		0	973.531	High	High	49
	FALSE	High	[K].LALDVEIATYR.[K]		2	9	1	P35908; P13647	P35908 [471-481]; P13647 [461-471]		0	1263.69	High	High	54
	FALSE	Low	[K].KYEDEINKR.[T]		1	3	1	P35908	P35908 [267-275]		2	1194.61	Low	Low	22
	FALSE	Medium	[R].LLRDYQELMNVK.[L]		1	4	1	P35908	P35908 [459-470]		1	1521.81	Medium	Medium	26
	FALSE	High	[R].GFSSGSAVVSGGSR.[R]		1	1	1	P35908	P35908 [21-34]		0	1254.61	High	High	85
	FALSE	High	[R].GGSSSGGGYGSGGGGSSSVK.[G]		1	1	1	P35908	P35908 [604-623]		0	1588.68	High	High	97
	FALSE	High	[K].GGSISGGGYGSGGGK.[H]		1	1	1	P35908	P35908 [581-595]		0	1197.55	High	High	66
	FALSE	Low	[R].GGSGGGGSISGGGYGSGGGSGGR.[Y]		1	1	1	P35908	P35908 [550-572]		0	1741.75	Low	Low	24
	FALSE	High	[R].FLEQQNQVLQTK.[W]		2	3	2	P35908; P04264	P35908 [198-209]; P04264 [200-211]		0	1475.79	High	High	84
	FALSE	High	[R].GSSSGGGYSSGSSSYGSGGR.[Q]		1	1	1	P35908	P35908 [525-544]		0	1740.71	High	High	129
FALSE	Master Protein	P38646	Stress-70 protein, mitochondrial OS=Homo sapiens OX=9606 GN=HSPA9 PE=1 SV=2	48	34	45	33	679	73.6	6.16	958	34	High	1
	Checked	Confidence	Annotated Sequence	Modifications	# Protein Groups	# Proteins	# PSMs	Master Protein Accessions	Positions in Master Proteins	Modifications in Master Proteins	# Missed Cleavages	Theo. MH+ [Da]	Found in Sample: [S4] F4: Sample	Confidence (by Search Engine): Mascot	Ions Score (by Search Engine): Mascot
	FALSE	Medium	[R].NTTIPTKK.[S]		1	1	1	P38646	P38646 [461-468]		1	902.531	Medium	Medium	29
	FALSE	High	[R].NTTIPTK.[QK]		2	3	1	P11142; P38646	P11142 [417-423]; P38646 [461-467]		0	774.436	High	High	49
	FALSE	Medium	[R].QAVTNPNNTFYATK.[R]		1	1	1	P38646	P38646 [108-121]		0	1568.77	Medium	Medium	27
	FALSE	High	[R].QAASSLQQASLK.[L]		1	1	1	P38646	P38646 [635-646]		0	1231.66	High	High	84
	FALSE	High	[K].NAVITVPAYFNDSQR.[Q]		1	1	2	P38646	P38646 [188-202]		0	1694.85	High	High	49
	FALSE	High	[R].RYDDPEVQK.[D]		1	1	1	P38646	P38646 [127-135]		1	1149.55	High	High	56
	FALSE	Low	[K].SDIGEVILVGGMTR.[M]	1xOxidation [M12]	1	1	1	P38646	P38646 [378-391]		0	1462.76	Low	Low	5
	FALSE	High	[K].SDIGEVILVGGMTR.[M]		1	1	1	P38646	P38646 [378-391]		0	1446.76	High	High	31
	FALSE	Low	[K].MKETAENYLGHTAK.[N]		1	1	2	P38646	P38646 [174-187]		1	1592.77	Low	Low	10
	FALSE	Low	[K].LYSPSQIGAFVLMK.[M]	1xOxidation [M13]	1	1	2	P38646	P38646 [160-173]		0	1569.83	Low	Low	13
	FALSE	High	[K].LYSPSQIGAFVLMK.[M]		1	1	1	P38646	P38646 [160-173]		0	1553.84	High	High	32
	FALSE	High	[R].VINEPTAAALAYGLDK.[S]		1	1	1	P38646	P38646 [219-234]		0	1645.88	High	High	50
	FALSE	High	[K].VLENAEGAR.[T]		1	1	1	P38646	P38646 [77-85]		0	958.495	High	High	67
	FALSE	Low	[R].VINEPTAAALAYGLDKSEDK.[V]		1	1	1	P38646	P38646 [219-238]		1	2105.08	Low	Low	22
	FALSE	Low	[R].VEAVNMAEGIIHDTETK.[M]		1	1	1	P38646	P38646 [579-595]		0	1856.91	Low	Low	23
	FALSE	High	[K].VQQTVQDLFGR.[A]		1	1	2	P38646	P38646 [395-405]		0	1290.68	High	High	68
	FALSE	High	[R].YDDPEVQK.[D]		1	1	1	P38646	P38646 [128-135]		0	993.452	High	High	45
	FALSE	Medium	[K].YAEEDRR.[K]		1	1	1	P38646	P38646 [568-574]		1	938.433	Medium	Medium	28
	FALSE	High	[K].YAEEDR.[R]		1	1	1	P38646	P38646 [568-573]		0	782.332	High	High	35
	FALSE	High	[K].SQVFSTAADGQTQVEIK.[V]		1	1	1	P38646	P38646 [469-485]		0	1808.9	High	High	51
	FALSE	High	[R].TTPSVVAFTADGER.[L]		1	1	2	P38646	P38646 [86-99]		0	1450.72	High	High	54
	FALSE	High	[R].TIAPCQK.[A]	1xCarbamidomethyl [C5]	1	1	1	P38646	P38646 [362-368]		0	817.424	High	High	38
	FALSE	High	[K].DNMALQR.[V]		1	1	1	P38646	P38646 [301-307]		0	847.409	High	High	42
	FALSE	High	[K].DSETGENIR.[Q]		1	1	1	P38646	P38646 [626-634]		0	1020.46	High	High	31
	FALSE	High	[R].ETGVDLTK.[D]		1	1	1	P38646	P38646 [293-300]		0	862.452	High	High	44
	FALSE	Medium	[K].ERVEAVNMAEGIIHDTETK.[M]		1	1	2	P38646	P38646 [577-595]		1	2142.05	Medium	Medium	29
	FALSE	Low	[R].EQQIVIQSSGGLSK.[D]		1	1	1	P38646	P38646 [542-555]		0	1473.79	Low	Low	5
	FALSE	Medium	[K].AMQDAEVSKSDIGEVILVGGMTR.[M]		1	1	1	P38646	P38646 [369-391]		1	2406.2	Medium	Medium	27
	FALSE	High	[K].AMQDAEVSK.[S]	1xOxidation [M2]	1	1	1	P38646	P38646 [369-377]		0	994.451	High	High	44
	FALSE	High	[K].AMQDAEVSK.[S]		1	1	1	P38646	P38646 [369-377]		0	978.456	High	High	46
	FALSE	Low	[K].AKCELSSSVQTDINLPYLTMDSSGPK.[H]	1xCarbamidomethyl [C3]	1	1	1	P38646	P38646 [315-340]		1	2841.36	Low	Low	1
	FALSE	Low	[K].CELSSSVQTDINLPYLTMDSSGPK.[H]	1xCarbamidomethyl [C1]	1	1	1	P38646	P38646 [317-340]		0	2642.23	Low	Low	26
	FALSE	High	[K].DAGQISGLNVLR.[V]		1	1	2	P38646	P38646 [207-218]		0	1242.68	High	High	59
	FALSE	High	[R].AQFEGIVTDLIR.[R]		1	1	1	P38646	P38646 [349-360]		0	1361.74	High	High	49
	FALSE	High	[K].LLGQFTLIGIPPAPR.[G]		1	1	1	P38646	P38646 [499-513]		0	1592.95	High	High	54
	FALSE	High	[K].LKEEISK.[M]		1	1	1	P38646	P38646 [611-617]		1	846.493	High	High	39
	FALSE	High	[R].KDSETGENIR.[Q]		1	1	2	P38646	P38646 [625-634]		1	1148.55	High	High	60
FALSE	Master Protein	P11021	Endoplasmic reticulum chaperone BiP OS=Homo sapiens OX=9606 GN=HSPA5 PE=1 SV=2	51	30	39	28	654	72.3	5.16	896	30	High	1
	Checked	Confidence	Annotated Sequence	Modifications	# Protein Groups	# Proteins	# PSMs	Master Protein Accessions	Positions in Master Proteins	Modifications in Master Proteins	# Missed Cleavages	Theo. MH+ [Da]	Found in Sample: [S4] F4: Sample	Confidence (by Search Engine): Mascot	Ions Score (by Search Engine): Mascot
	FALSE	High	[R].NTVVPTKK.[S]		1	1	1	P11021	P11021 [440-447]		1	886.536	High	High	50
	FALSE	High	[K].NQLTSNPENTVFDAK.[R]		1	1	1	P11021	P11021 [82-96]		0	1677.81	High	High	33
	FALSE	High	[K].NQIGDKEK.[L]		1	1	1	P11021	P11021 [574-581]		1	931.484	High	High	33
	FALSE	High	[R].NELESYAYSLK.[N]		1	1	1	P11021	P11021 [563-573]		0	1316.64	High	High	48
	FALSE	High	[K].SDIDEIVLVGGSTR.[I]		1	1	1	P11021	P11021 [354-367]		0	1460.76	High	High	65
	FALSE	High	[R].ITPSYVAFTPEGER.[L]		1	1	2	P11021	P11021 [61-74]		0	1566.78	High	High	56
	FALSE	High	[K].ITITNDQNR.[L]		1	1	1	P11021	P11021 [524-532]		0	1074.55	High	High	54
	FALSE	High	[K].IQQLVK.[E]		1	1	1	P11021	P11021 [371-376]		0	728.466	High	High	30
	FALSE	High	[R].MVNDAEK.[F]		1	1	1	P11021	P11021 [541-547]		0	806.371	High	High	47
	FALSE	Low	[K].LYGSAGPPPTGEEDTAEKDEL.[-]		1	1	1	P11021	P11021 [634-654]		1	2175.99	Low	Low	13
	FALSE	High	[R].TWNDPSVQQDIK.[F]		1	1	1	P11021	P11021 [102-113]		0	1430.69	High	High	47
	FALSE	High	[RK].VEIIANDQGNR.[TI]		3	7	2	P11142; P11021; P0DMV8	P11142 [26-36]; P11021 [50-60]; P0DMV8 [26-36]		0	1228.63	High	High	75
	FALSE	High	[K].VTHAVVTVPAYFNDAQR.[Q]		1	1	1	P11021	P11021 [165-181]		0	1887.97	High	High	34
	FALSE	High	[R].VTAEDKGTGNK.[N]		1	1	2	P11021	P11021 [511-521]		1	1119.56	High	High	40
	FALSE	High	[K].SQIFSTASDNQPTVTIK.[V]		1	1	2	P11021	P11021 [448-464]		0	1836.93	High	High	95
	FALSE	High	[R].STMKPVQK.[V]	1xOxidation [M3]	1	1	1	P11021	P11021 [337-344]		0	934.503	High	High	32
	FALSE	High	[R].STMKPVQK.[V]		1	1	1	P11021	P11021 [337-344]		0	918.508	High	High	33
	FALSE	High	[K].TFAPEEISAMVLTK.[M]		1	1	2	P11021	P11021 [139-152]		0	1536.8	High	High	53
	FALSE	Low	[K].TKPYIQVDIGGGQTK.[T]		1	1	1	P11021	P11021 [124-138]		0	1604.86	Low	Low	13
	FALSE	Low	[K].DNHLLGTFDLTGIPPAPR.[G]		1	1	1	P11021	P11021 [475-492]		0	1934.01	Low	Low	2
	FALSE	High	[K].FAEEDKK.[L]		1	1	1	P11021	P11021 [548-554]		1	866.425	High	High	41
	FALSE	High	[K].ELEEIVQPIISK.[L]		1	1	1	P11021	P11021 [622-633]		0	1397.79	High	High	46
	FALSE	High	[R].ALSSQHQAR.[I]		1	1	1	P11021	P11021 [298-306]		0	997.517	High	High	62
	FALSE	Low	[K].DAGTIAGLNVMR.[I]	1xOxidation [M11]	1	1	1	P11021	P11021 [186-197]		0	1233.63	Low	Low	11
	FALSE	High	[K].DAGTIAGLNVMR.[I]		1	1	1	P11021	P11021 [186-197]		0	1217.63	High	High	34
	FALSE	High	[R].IEIESFYEGEDFSETLTR.[A]		1	1	1	P11021	P11021 [307-324]		0	2164.99	High	High	45
	FALSE	Low	[K].IEWLESHQDADIEDFK.[A]		1	1	1	P11021	P11021 [602-617]		0	1974.91	Low	Low	7
	FALSE	Low	[K].KVTHAVVTVPAYFNDAQR.[Q]		1	1	1	P11021	P11021 [164-181]		1	2016.07	Low	Low	17
	FALSE	High	[K].KSDIDEIVLVGGSTR.[I]		1	1	1	P11021	P11021 [353-367]		1	1588.85	High	High	37
	FALSE	Low	[R].IINEPTAAAIAYGLDKR.[E]		1	1	1	P11021	P11021 [198-214]		1	1816	Low	Low	5
	FALSE	High	[R].IINEPTAAAIAYGLDK.[KRG]		2	4	4	P11142; P11021	P11142 [172-187]; P11021 [198-213]		0	1659.9	High	High	107
	FALSE	Medium	[K].KKELEEIVQPIISK.[L]		1	1	1	P11021	P11021 [620-633]		2	1653.98	Medium	Medium	20
FALSE	Master Protein	P78371	T-complex protein 1 subunit beta OS=Homo sapiens OX=9606 GN=CCT2 PE=1 SV=4	56	22	28	22	535	57.5	6.46	827	22	High	1
	Checked	Confidence	Annotated Sequence	Modifications	# Protein Groups	# Proteins	# PSMs	Master Protein Accessions	Positions in Master Proteins	Modifications in Master Proteins	# Missed Cleavages	Theo. MH+ [Da]	Found in Sample: [S4] F4: Sample	Confidence (by Search Engine): Mascot	Ions Score (by Search Engine): Mascot
	FALSE	High	[K].NIGVDNPAAK.[V]		1	1	1	P78371	P78371 [73-82]		0	998.527	High	High	46
	FALSE	High	[R].QVLLSAAEAAEVILR.[V]		1	1	2	P78371	P78371 [502-516]		0	1582.92	High	High	85
	FALSE	High	[R].LTSFIGAIAIGDLVK.[S]		1	1	1	P78371	P78371 [26-40]		0	1517.89	High	High	90
	FALSE	High	[R].MLPTIIADNAGYDSADLVAQLR.[A]	1xOxidation [M1]	1	1	1	P78371	P78371 [445-466]		0	2363.19	High	High	41
	FALSE	High	[R].MLPTIIADNAGYDSADLVAQLR.[A]		1	1	2	P78371	P78371 [445-466]		0	2347.2	High	High	75
	FALSE	High	[R].VQDDEVGDGTTSVTVLAAELLR.[E]		1	1	2	P78371	P78371 [90-111]		0	2288.16	High	High	123
	FALSE	High	[K].VLVDMSR.[V]		1	1	1	P78371	P78371 [83-89]		0	819.439	High	High	37
	FALSE	High	[R].VRVDSTAK.[V]		1	1	1	P78371	P78371 [256-263]		1	875.495	High	High	32
	FALSE	High	[K].EAVAMESYAK.[A]		1	1	1	P78371	P78371 [432-441]		0	1098.51	High	High	66
	FALSE	Low	[R].EALLSSAVDHGSDEVK.[F]		1	1	1	P78371	P78371 [139-154]		0	1656.81	Low	Low	8
	FALSE	High	[R].EGTIGDMAILGITESFQVK.[R]		1	1	2	P78371	P78371 [482-500]		0	2009.03	High	High	80
	FALSE	High	[R].EGTIGDMAILGITESFQVK.[R]	1xOxidation [M7]	1	1	1	P78371	P78371 [482-500]		0	2025.02	High	High	32
	FALSE	Low	[R].AAHSEGNTTAGLDMR.[E]		1	1	1	P78371	P78371 [467-481]		0	1530.7	Low	Low	18
	FALSE	High	[R].DASLMVTNDGATILK.[N]		1	1	1	P78371	P78371 [58-72]		0	1548.79	High	High	44
	FALSE	Low	[K].LGGSLADSYLDEGFLLDKK.[I]		1	1	1	P78371	P78371 [205-223]		1	2041.05	Low	Low	11
	FALSE	High	[K].LAVEAVLR.[L]		1	1	1	P78371	P78371 [182-189]		0	870.541	High	High	45
	FALSE	Low	[R].LALVTGGEIASTFDHPELVK.[L]		1	1	1	P78371	P78371 [323-342]		0	2097.12	Low	Low	15
	FALSE	Low	[K].ILLSSGR.[D]		1	1	1	P78371	P78371 [51-57]		0	745.457	Low	Low	23
	FALSE	Low	[K].ILIANTGMDTDKIK.[I]		1	1	1	P78371	P78371 [237-250]		1	1532.84	Low	Low	21
	FALSE	High	[K].IGVNQPK.[R]		1	1	1	P78371	P78371 [224-230]		0	755.441	High	High	31
	FALSE	High	[R].GATQQILDEAER.[S]		1	1	1	P78371	P78371 [377-388]		0	1330.66	High	High	56
	FALSE	High	[K].FRQDLMNIAGTTLSSK.[L]		1	1	1	P78371	P78371 [155-170]		1	1781.92	High	High	33
	FALSE	Low	[K].GSGNLEAIHIIK.[K]		1	1	1	P78371	P78371 [192-203]		0	1251.71	Low	Low	14
	FALSE	Low	[K].HGINCFINR.[Q]	1xCarbamidomethyl [C5]	1	1	1	P78371	P78371 [285-293]		0	1130.55	Low	Low	4
FALSE	Master Protein	P50990	T-complex protein 1 subunit theta OS=Homo sapiens OX=9606 GN=CCT8 PE=1 SV=4	49	23	28	23	548	59.6	5.6	706	23	High	1
	Checked	Confidence	Annotated Sequence	Modifications	# Protein Groups	# Proteins	# PSMs	Master Protein Accessions	Positions in Master Proteins	Modifications in Master Proteins	# Missed Cleavages	Theo. MH+ [Da]	Found in Sample: [S4] F4: Sample	Confidence (by Search Engine): Mascot	Ions Score (by Search Engine): Mascot
	FALSE	High	[K].NVGLDIEAEVPAVK.[D]		1	1	1	P50990	P50990 [477-490]		0	1453.79	High	High	40
	FALSE	Low	[R].NIQACK.[E]	1xCarbamidomethyl [C5]	1	1	1	P50990	P50990 [32-37]		0	733.366	Low	Low	15
	FALSE	Low	[K].QITSYGETCPGLEQYAIKK.[F]	1xCarbamidomethyl [C9]	1	1	1	P50990	P50990 [422-440]		1	2186.08	Low	Low	2
	FALSE	High	[K].QYGNEVFLAK.[L]		1	1	1	P50990	P50990 [172-181]		0	1168.6	High	High	35
	FALSE	High	[R].LVPGGGATEIELAK.[Q]		1	1	1	P50990	P50990 [408-421]		0	1354.76	High	High	63
	FALSE	High	[K].TVGATALPR.[L]		1	1	1	P50990	P50990 [327-335]		0	885.515	High	High	72
	FALSE	High	[K].TAEELMNFSKGEENLMDAQVK.[A]		1	1	1	P50990	P50990 [261-281]		1	2384.11	High	High	46
	FALSE	Low	[K].EDGAISTIVLR.[G]		1	1	1	P50990	P50990 [368-378]		0	1173.65	Low	Low	20
	FALSE	High	[K].DMLEAGILDTYLGK.[Y]		1	1	1	P50990	P50990 [491-504]		0	1538.78	High	High	84
	FALSE	Medium	[R].DIDEVSSLLR.[T]		1	1	2	P50990	P50990 [156-165]		0	1146.6	Medium	Medium	29
	FALSE	High	[K].ETEGDVTSVK.[D]		1	1	1	P50990	P50990 [226-235]		0	1064.51	High	High	62
	FALSE	High	[K].FAEAFEAIPR.[A]		1	1	2	P50990	P50990 [441-450]		0	1150.59	High	High	52
	FALSE	Medium	[R].ELEVQHPAAK.[M]		1	1	1	P50990	P50990 [75-84]		0	1121.59	Medium	Medium	28
	FALSE	High	[K].ELAQTTR.[T]		1	1	1	P50990	P50990 [38-44]		0	818.437	High	High	37
	FALSE	High	[K].AIADTGANVVVTGGK.[V]		1	1	1	P50990	P50990 [282-296]		0	1372.74	High	High	96
	FALSE	High	[R].AVDDGVNTFK.[V]		1	1	1	P50990	P50990 [391-400]		0	1065.52	High	High	47
	FALSE	High	[K].LFVTNDAATILR.[E]		1	1	2	P50990	P50990 [63-74]		0	1333.75	High	High	74
	FALSE	High	[K].LATNAAVTVLR.[V]		1	1	1	P50990	P50990 [510-520]		0	1128.67	High	High	47
	FALSE	High	[R].IGLSVSEVIEGYEIACR.[K]	1xCarbamidomethyl [C16]	1	1	1	P50990	P50990 [121-137]		0	1894.96	High	High	43
	FALSE	Low	[K].KDWDDDQND.[-]		1	1	1	P50990	P50990 [540-548]		1	1150.43	Low	Low	11
	FALSE	Low	[R].KAHEILPNLVCCSAK.[N]	2xCarbamidomethyl [C11; C12]	1	1	2	P50990	P50990 [138-152]		1	1739.89	Low	Low	13
	FALSE	High	[K].HFSGLEEAVYR.[N]		1	1	2	P50990	P50990 [21-31]		0	1307.64	High	High	39
	FALSE	High	[K].HEKEDGAISTIVLR.[G]		1	1	1	P50990	P50990 [365-378]		1	1567.84	High	High	40
FALSE	Master Protein	P50991	T-complex protein 1 subunit delta OS=Homo sapiens OX=9606 GN=CCT4 PE=1 SV=4	58	27	31	26	539	57.9	7.83	695	27	High	1
	Checked	Confidence	Annotated Sequence	Modifications	# Protein Groups	# Proteins	# PSMs	Master Protein Accessions	Positions in Master Proteins	Modifications in Master Proteins	# Missed Cleavages	Theo. MH+ [Da]	Found in Sample: [S4] F4: Sample	Confidence (by Search Engine): Mascot	Ions Score (by Search Engine): Mascot
	FALSE	High	[M].PENVAPR.[S]		1	1	1	P50991	P50991 [2-8]		0	782.416	High	High	50
	FALSE	High	[R].LTEYSR.[T]		1	1	1	P50991	P50991 [436-441]		0	768.389	High	High	40
	FALSE	High	[K].ITGCASPGK.[T]	1xCarbamidomethyl [C4]	1	1	1	P50991	P50991 [376-384]		0	890.44	High	High	56
	FALSE	High	[K].LVIEEAER.[S]		1	1	1	P50991	P50991 [396-403]		0	958.52	High	High	53
	FALSE	Low	[K].MIQDGKGDVTITNDGATILK.[Q]		1	1	1	P50991	P50991 [60-79]		1	2090.08	Low	Low	21
	FALSE	High	[K].VIDPATATSVDLR.[D]		1	1	1	P50991	P50991 [194-206]		0	1357.73	High	High	79
	FALSE	High	[K].TVTIVVR.[G]		1	1	1	P50991	P50991 [385-391]		0	787.504	High	High	28
	FALSE	High	[K].VSNSGITR.[V]		1	1	1	P50991	P50991 [233-240]		0	833.448	High	High	68
	FALSE	Low	[K].VVSQYSSLLSPMSVNAVMK.[V]		1	1	2	P50991	P50991 [175-193]		0	2040.05	Low	Low	13
	FALSE	Low	[R].SIHDALCVIR.[CN]	1xCarbamidomethyl [C7]	2	2	2	P50991; P48643	P50991 [404-413]; P48643 [401-410]		0	1183.63	Low	Low	17
	FALSE	Low	[R].TLSGMESYCVR.[A]	1xCarbamidomethyl [C9]	1	1	1	P50991	P50991 [442-452]		0	1302.58	Low	Low	7
	FALSE	High	[K].TDMDNQIVVSDYAQMDR.[V]		1	1	1	P50991	P50991 [258-274]		0	2000.87	High	High	36
	FALSE	High	[K].TAGINVR.[K]		1	1	1	P50991	P50991 [490-496]		0	730.421	High	High	42
	FALSE	High	[K].TGCNVLLIQK.[S]	1xCarbamidomethyl [C3]	1	1	1	P50991	P50991 [293-302]		0	1145.63	High	High	61
	FALSE	Medium	[R].DKPAQIR.[F]		1	1	1	P50991	P50991 [28-34]		0	827.473	Medium	Medium	26
	FALSE	Low	[R].ETLLNSATTSLNSK.[V]		1	1	1	P50991	P50991 [161-174]		0	1478.77	Low	Low	16
	FALSE	Low	[R].ALIAGGGAPEIELALR.[L]		1	1	1	P50991	P50991 [420-435]		0	1550.89	Low	Low	18
	FALSE	High	[R].AFADAMEVIPSTLAENAGLNPISTVTELR.[N]	1xOxidation [M6]	1	1	1	P50991	P50991 [453-481]		0	3046.54	High	High	93
	FALSE	High	[R].AFADAMEVIPSTLAENAGLNPISTVTELR.[N]		1	1	1	P50991	P50991 [453-481]		0	3030.55	High	High	66
	FALSE	Low	[R].AYILNLVK.[Q]		1	1	1	P50991	P50991 [281-288]		0	933.577	Low	Low	7
	FALSE	High	[K].AQDIEAGDGTTSVVIIAGSLLDSCTK.[L]	1xCarbamidomethyl [C24]	1	1	1	P50991	P50991 [97-122]		0	2621.3	High	High	43
	FALSE	High	[K].IDDVVNTR.[-]		1	1	1	P50991	P50991 [532-539]		0	931.484	High	High	57
	FALSE	Low	[K].LGGTIDDCELVEGLVLTQK.[V]	1xCarbamidomethyl [C8]	1	1	1	P50991	P50991 [214-232]		0	2060.06	Low	Low	24
	FALSE	Medium	[K].IGLIQFCLSAPK.[T]	1xCarbamidomethyl [C7]	1	1	2	P50991	P50991 [246-257]		0	1346.75	Medium	Medium	25
	FALSE	High	[K].GDVTITNDGATILK.[Q]		1	1	1	P50991	P50991 [66-79]		0	1417.75	High	High	48
	FALSE	High	[K].GIHPTIISESFQK.[A]		1	1	2	P50991	P50991 [127-139]		0	1456.78	High	High	30
	FALSE	High	[R].FSNISAAK.[A]		1	1	1	P50991	P50991 [35-42]		0	837.446	High	High	46
	FALSE	High	[K].KLGGTIDDCELVEGLVLTQK.[V]	1xCarbamidomethyl [C9]	1	1	1	P50991	P50991 [213-232]		1	2188.15	High	High	59
FALSE	Master Protein	P35527	Keratin, type I cytoskeletal 9 OS=Homo sapiens OX=9606 GN=KRT9 PE=1 SV=3	59	25	31	24	623	62	5.24	668	25	High	1
	Checked	Confidence	Annotated Sequence	Modifications	# Protein Groups	# Proteins	# PSMs	Master Protein Accessions	Positions in Master Proteins	Modifications in Master Proteins	# Missed Cleavages	Theo. MH+ [Da]	Found in Sample: [S4] F4: Sample	Confidence (by Search Engine): Mascot	Ions Score (by Search Engine): Mascot
	FALSE	High	[K].NYSPYYNTIDDLKDQIVDLTVGNNK.[T]		1	1	1	P35527	P35527 [200-224]		1	2902.41	High	High	44
	FALSE	Low	[K].NHKEEMSQLTGQNSGDVNVEINVAPGKDLTK.[T]		1	1	1	P35527	P35527 [291-321]		2	3352.64	Low	Low	5
	FALSE	Low	[K].SDLEMQYETLQEELMALKK.[N]	2xOxidation [M5; M15]	1	1	1	P35527	P35527 [272-290]		1	2331.11	Low	Low	5
	FALSE	Low	[K].SDLEMQYETLQEELMALKK.[N]		1	1	1	P35527	P35527 [272-290]		1	2299.12	Low	Low	20
	FALSE	High	[R].QGVDADINGLR.[Q]		1	1	1	P35527	P35527 [251-261]		0	1157.59	High	High	37
	FALSE	High	[R].QVLDNLTMEK.[S]	1xOxidation [M8]	1	1	1	P35527	P35527 [262-271]		0	1206.6	High	High	41
	FALSE	High	[R].QVLDNLTMEK.[S]		1	1	1	P35527	P35527 [262-271]		0	1190.61	High	High	35
	FALSE	High	[R].MTLDDFR.[I]		1	1	1	P35527	P35527 [234-240]		0	897.413	High	High	42
	FALSE	High	[K].VQALEEANNDLENK.[I]		1	1	1	P35527	P35527 [171-184]		0	1586.77	High	High	45
	FALSE	High	[K].STMQELNSR.[L]	1xOxidation [M3]	1	1	1	P35527	P35527 [155-163]		0	1081.49	High	High	57
	FALSE	High	[K].SLEDTKNR.[Y]		1	1	1	P35527	P35527 [397-404]		1	962.49	High	High	37
	FALSE	High	[K].TLNDMR.[Q]		1	1	1	P35527	P35527 [322-327]		0	749.361	High	High	35
	FALSE	Medium	[K].TLLDIDNTR.[M]		1	1	2	P35527	P35527 [225-233]		0	1060.56	Medium	Medium	29
	FALSE	Low	[K].DIENQYETQITQIEHEVSSSGQEVQSSAK.[E]		1	1	1	P35527	P35527 [340-368]		0	3264.51	Low	Low	16
	FALSE	High	[K].EVTQLR.[H]		1	1	2	P35527	P35527 [369-374]		0	745.42	High	High	37
	FALSE	High	[K].EIETYHNLLEGGQEDFESSGAGK.[I]		1	1	1	P35527	P35527 [450-472]		0	2510.13	High	High	51
	FALSE	High	[R].LASYLDK.[V]		3	8	1	P02533; P13645; P35527	P02533 [126-132]; P13645 [157-163]; P35527 [164-170]		0	809.44	High	High	58
	FALSE	Low	[R].LASYLDKVQALEEANNDLENK.[I]		1	1	1	P35527	P35527 [164-184]		1	2377.19	Low	Low	18
	FALSE	Low	[R].IKFEMEQNLR.[Q]	1xOxidation [M5]	1	1	1	P35527	P35527 [241-250]		1	1323.67	Low	Low	10
	FALSE	Low	[R].IKFEMEQNLR.[Q]		1	1	1	P35527	P35527 [241-250]		1	1307.68	Low	Low	22
	FALSE	High	[R].GGGGSFGYSYGGGSGGGFSASSLGGGFGGGSR.[G]		1	1	2	P35527	P35527 [64-95]		0	2705.16	High	High	72
	FALSE	High	[R].GGSGGSYGGGGSGGGYGGGSGSR.[G]		1	1	1	P35527	P35527 [491-513]		0	1791.73	High	High	95
	FALSE	Low	[R].GGSGGSHGGGSGFGGESGGSYGGGEEASGSGGGYGGGSGK.[S]		1	1	1	P35527	P35527 [580-619]		0	3223.28	Low	Low	7
	FALSE	High	[R].FSSSSGYGGGSSR.[V]		1	1	1	P35527	P35527 [47-59]		0	1235.53	High	High	67
	FALSE	High	[R].FSSSGGGGGGGR.[F]		1	1	1	P35527	P35527 [35-46]		0	982.434	High	High	56
	FALSE	High	[K].KGPAAIQK.[N]		1	1	1	P35527	P35527 [192-199]		1	812.499	High	High	64
	FALSE	Low	[R].HGVQELEIELQSQLSKK.[A]		1	1	1	P35527	P35527 [375-391]		1	1966.06	Low	Low	3
	FALSE	High	[R].HGVQELEIELQSQLSK.[K]		1	1	1	P35527	P35527 [375-390]		0	1837.97	High	High	51
FALSE	Master Protein	Q99832	T-complex protein 1 subunit eta OS=Homo sapiens OX=9606 GN=CCT7 PE=1 SV=2	47	19	21	19	543	59.3	7.65	612	19	High	1
	Checked	Confidence	Annotated Sequence	Modifications	# Protein Groups	# Proteins	# PSMs	Master Protein Accessions	Positions in Master Proteins	Modifications in Master Proteins	# Missed Cleavages	Theo. MH+ [Da]	Found in Sample: [S4] F4: Sample	Confidence (by Search Engine): Mascot	Ions Score (by Search Engine): Mascot
	FALSE	High	[R].QLCDNAGFDATNILNK.[L]	1xCarbamidomethyl [C3]	1	1	1	Q99832	Q99832 [448-463]		0	1793.85	High	High	51
	FALSE	High	[K].QQLLIGAYAK.[A]		1	1	1	Q99832	Q99832 [431-440]		0	1104.64	High	High	28
	FALSE	Low	[K].LPIGDVATQYFADR.[D]		1	1	1	Q99832	Q99832 [293-306]		0	1565.8	Low	Low	14
	FALSE	Medium	[R].VPEEDLK.[R]		1	1	1	Q99832	Q99832 [314-320]		0	829.43	Medium	Medium	22
	FALSE	High	[K].VQGGALEDSQLVAGVAFK.[K]		1	1	2	Q99832	Q99832 [200-217]		0	1788.95	High	High	41
	FALSE	High	[K].SQDAEVGDGTTSVTLLAAEFLK.[Q]		1	1	2	Q99832	Q99832 [85-106]		0	2252.13	High	High	111
	FALSE	Low	[R].SLHDAIMIVR.[R]		1	1	1	Q99832	Q99832 [388-397]		0	1154.64	Low	Low	18
	FALSE	High	[K].TLVDIAK.[S]		1	1	1	Q99832	Q99832 [78-84]		0	759.461	High	High	46
	FALSE	High	[R].TATQLAVNK.[I]		1	1	1	Q99832	Q99832 [127-135]		0	945.536	High	High	80
	FALSE	Low	[K].TFSYAGFEMQPK.[K]		1	1	1	Q99832	Q99832 [219-230]		0	1405.65	Low	Low	8
	FALSE	High	[K].EGTDSSQGIPQLVSNISACQVIAEAVR.[T]	1xCarbamidomethyl [C19]	1	1	1	Q99832	Q99832 [11-37]		0	2829.4	High	High	60
	FALSE	High	[R].AIKNDSVVAGGGAIEMELSK.[Y]		1	1	1	Q99832	Q99832 [399-418]		1	1989.03	High	High	62
	FALSE	High	[K].ALEIIPR.[Q]		1	1	1	Q99832	Q99832 [441-447]		0	811.504	High	High	41
	FALSE	Low	[K].AEKDNAEIR.[V]		1	1	1	Q99832	Q99832 [248-256]		1	1045.53	Low	Low	17
	FALSE	High	[R].CQVFEETQIGGER.[Y]	1xCarbamidomethyl [C1]	1	1	1	Q99832	Q99832 [345-357]		0	1552.71	High	High	37
	FALSE	High	[K].ATISNDGATILK.[L]		1	1	1	Q99832	Q99832 [56-67]		0	1203.66	High	High	51
	FALSE	High	[R].INALTAASEAACLIVSVDETIK.[N]	1xCarbamidomethyl [C12]	1	1	1	Q99832	Q99832 [500-521]		0	2289.2	High	High	81
	FALSE	Low	[K].LISQQK.[A]		1	1	1	Q99832	Q99832 [167-172]		0	716.43	Low	Low	16
	FALSE	Medium	[R].GGAEQFMEETER.[S]		1	1	1	Q99832	Q99832 [376-387]		0	1383.58	Medium	Medium	25
FALSE	Master Protein	P49368	T-complex protein 1 subunit gamma OS=Homo sapiens OX=9606 GN=CCT3 PE=1 SV=4	57	27	33	27	545	60.5	6.49	592	27	High	1
	Checked	Confidence	Annotated Sequence	Modifications	# Protein Groups	# Proteins	# PSMs	Master Protein Accessions	Positions in Master Proteins	Modifications in Master Proteins	# Missed Cleavages	Theo. MH+ [Da]	Found in Sample: [S4] F4: Sample	Confidence (by Search Engine): Mascot	Ions Score (by Search Engine): Mascot
	FALSE	Low	[R].NVLLDPQLVPGGGASEMAVAHALTEK.[S]		1	1	1	P49368	P49368 [400-425]		0	2617.37	Low	Low	9
	FALSE	Low	[R].NVLLDPQLVPGGGASEMAVAHALTEK.[S]	1xOxidation [M17]	1	1	1	P49368	P49368 [400-425]		0	2633.36	Low	Low	8
	FALSE	High	[R].NLQDAMQVCR.[N]	1xCarbamidomethyl [C9]	1	1	1	P49368	P49368 [390-399]		0	1234.57	High	High	44
	FALSE	Low	[R].QGGAPDAGQE.[-]		1	1	1	P49368	P49368 [536-545]		0	929.396	Low	Low	9
	FALSE	High	[K].ISIPVDISDSDMMLNIINSSITTK.[A]	1xOxidation [M12]	1	1	3	P49368	P49368 [140-163]		0	2623.32	High	High	41
	FALSE	High	[K].ISIPVDISDSDMMLNIINSSITTK.[A]		1	1	1	P49368	P49368 [140-163]		0	2607.33	High	High	66
	FALSE	Low	[K].IPGGIIEDSCVLR.[G]	1xCarbamidomethyl [C10]	1	1	1	P49368	P49368 [204-216]		0	1428.75	Low	Low	22
	FALSE	High	[R].IVLLDSSLEYK.[K]		1	1	1	P49368	P49368 [238-248]		0	1279.71	High	High	62
	FALSE	Low	[R].IVSRPEELREDDVGTGAGLLEIK.[K]		1	1	1	P49368	P49368 [331-353]		1	2496.33	Low	Low	13
	FALSE	High	[K].VQSGNINAAK.[T]		1	1	1	P49368	P49368 [22-31]		0	1001.54	High	High	55
	FALSE	High	[R].WSSLACNIALDAVK.[M]	1xCarbamidomethyl [C6]	1	1	1	P49368	P49368 [168-181]		0	1547.79	High	High	49
	FALSE	High	[R].TLIQNCGASTIR.[L]	1xCarbamidomethyl [C6]	1	1	1	P49368	P49368 [450-461]		0	1333.69	High	High	51
	FALSE	High	[K].TAVETAVLLLR.[I]		1	1	1	P49368	P49368 [508-518]		0	1185.72	High	High	36
	FALSE	High	[RK].TIADIIR.[IT]		1	2	2	P49368	P49368 [32-38]		0	801.483	High	High	43
	FALSE	High	[R].EEDFTR.[I]		1	1	1	P49368	P49368 [261-266]		0	796.347	High	High	34
	FALSE	High	[K].DVTHPR.[M]		1	1	1	P49368	P49368 [223-228]		0	724.374	High	High	36
	FALSE	High	[K].ELGIWEPLAVK.[L]		1	1	1	P49368	P49368 [492-502]		0	1254.71	High	High	31
	FALSE	Low	[R].EIQVQHPAAK.[S]		1	1	1	P49368	P49368 [69-78]		0	1120.61	Low	Low	18
	FALSE	High	[K].EILSEVER.[N]		1	1	1	P49368	P49368 [382-389]		0	974.515	High	High	46
	FALSE	High	[K].ALDDMISTLKK.[I]		1	1	1	P49368	P49368 [129-139]		1	1234.67	High	High	38
	FALSE	High	[K].ACTILLR.[G]	1xCarbamidomethyl [C2]	1	1	1	P49368	P49368 [371-377]		0	846.487	High	High	46
	FALSE	High	[R].ANITAIR.[R]		1	1	1	P49368	P49368 [307-313]		0	758.452	High	High	44
	FALSE	High	[R].AVAQALEVIPR.[T]		1	1	1	P49368	P49368 [439-449]		0	1166.69	High	High	43
	FALSE	Low	[K].IGDEYFTFITDCKDPK.[A]	1xCarbamidomethyl [C12]	1	1	1	P49368	P49368 [355-370]		1	1948.9	Low	Low	4
	FALSE	High	[R].KVQSGNINAAK.[T]		1	1	2	P49368	P49368 [21-31]		1	1129.63	High	High	61
	FALSE	Low	[K].GISDLAQHYLMR.[A]		1	1	1	P49368	P49368 [295-306]		0	1403.71	Low	Low	23
	FALSE	Low	[K].HTQENCETWGVNGETGTLVDMK.[E]	1xCarbamidomethyl [C6]	1	1	1	P49368	P49368 [470-491]		0	2506.1	Low	Low	20
	FALSE	Low	[K].KIGDEYFTFITDCKDPK.[A]	1xCarbamidomethyl [C13]	1	1	1	P49368	P49368 [354-370]		2	2076.99	Low	Low	16
	FALSE	Medium	[K].KGESQTDIEITREEDFTR.[I]		1	1	2	P49368	P49368 [249-266]		2	2154.03	Medium	Medium	30
FALSE	Master Protein	Q9BUF5	Tubulin beta-6 chain OS=Homo sapiens OX=9606 GN=TUBB6 PE=1 SV=1	22	10	31	3	446	49.8	4.88	559	10	High	1
	Checked	Confidence	Annotated Sequence	Modifications	# Protein Groups	# Proteins	# PSMs	Master Protein Accessions	Positions in Master Proteins	Modifications in Master Proteins	# Missed Cleavages	Theo. MH+ [Da]	Found in Sample: [S4] F4: Sample	Confidence (by Search Engine): Mascot	Ions Score (by Search Engine): Mascot
	FALSE	High	[KR].NMMAACDPR.[H]	1xCarbamidomethyl [C6]; 2xOxidation [M2; M3]	4	9	3	Q13885; Q9BUF5; P07437; P68371	Q13885 [298-306]; Q9BUF5 [298-306]; P07437 [298-306]; P68371 [298-306]		0	1097.42	High	High	36
	FALSE	High	[KR].NMMAACDPR.[H]	1xCarbamidomethyl [C6]; 1xOxidation [M]	4	9	3	Q13885; Q9BUF5; P07437; P68371	Q13885 [298-306]; Q9BUF5 [298-306]; P07437 [298-306]; P68371 [298-306]		0	1081.42	High	High	38
	FALSE	High	[KR].NMMAACDPR.[H]	1xCarbamidomethyl [C6]	4	9	1	Q13885; Q9BUF5; P07437; P68371	Q13885 [298-306]; Q9BUF5 [298-306]; P07437 [298-306]; P68371 [298-306]		0	1065.43	High	High	35
	FALSE	High	[R].INVYYNESSSQK.[Y]		1	1	1	Q9BUF5	Q9BUF5 [47-58]		0	1431.68	High	High	39
	FALSE	Low	[K].MASTFIGNSTAIQELFK.[R]	1xOxidation [M1]	1	1	1	Q9BUF5	Q9BUF5 [363-379]		0	1873.94	Low	Low	9
	FALSE	High	[K].MASTFIGNSTAIQELFK.[R]		1	1	1	Q9BUF5	Q9BUF5 [363-379]		0	1857.94	High	High	63
	FALSE	Low	[R].ALTVPELTQQMFDAR.[N]		1	1	1	Q9BUF5	Q9BUF5 [283-297]		0	1719.87	Low	Low	10
	FALSE	High	[K].LAVNMVPFPR.[L]	1xOxidation [M5]	4	10	4	Q13885; Q9BUF5; P07437; P68371	Q13885 [253-262]; Q9BUF5 [253-262]; P07437 [253-262]; P68371 [253-262]		0	1159.63	High	High	71
	FALSE	High	[K].LAVNMVPFPR.[L]		4	10	4	Q13885; Q9BUF5; P07437; P68371	Q13885 [253-262]; Q9BUF5 [253-262]; P07437 [253-262]; P68371 [253-262]		0	1143.63	High	High	58
	FALSE	Low	[R].IMNTFSVMPSPK.[V]		2	3	1	Q13885; Q9BUF5	Q13885 [163-174]; Q9BUF5 [163-174]		0	1351.67	Low	Low	10
	FALSE	High	[R].LHFFMPGFAPLTSR.[G]	1xOxidation [M5]	4	8	1	Q13885; Q9BUF5; P07437; P68371	Q13885 [263-276]; Q9BUF5 [263-276]; P07437 [263-276]; P68371 [263-276]		0	1636.83	High	High	39
	FALSE	High	[R].FPGQLNADLR.[K]		4	10	3	Q13885; Q9BUF5; P07437; P68371	Q13885 [242-251]; Q9BUF5 [242-251]; P07437 [242-251]; P68371 [242-251]		0	1130.6	High	High	59
	FALSE	High	[R].FPGQLNADLRK.[L]		4	10	3	Q13885; Q9BUF5; P07437; P68371	Q13885 [242-252]; Q9BUF5 [242-252]; P07437 [242-252]; P68371 [242-252]		1	1258.69	High	High	39
	FALSE	Low	[R].KLAVNMVPFPR.[L]	1xOxidation [M6]	4	10	2	Q13885; Q9BUF5; P07437; P68371	Q13885 [252-262]; Q9BUF5 [252-262]; P07437 [252-262]; P68371 [252-262]		1	1287.72	Low	Low	19
	FALSE	High	[R].KLAVNMVPFPR.[L]		4	10	2	Q13885; Q9BUF5; P07437; P68371	Q13885 [252-262]; Q9BUF5 [252-262]; P07437 [252-262]; P68371 [252-262]		1	1271.73	High	High	38
FALSE	Master Protein	P40227	T-complex protein 1 subunit zeta OS=Homo sapiens OX=9606 GN=CCT6A PE=1 SV=3	39	17	19	17	531	58	6.68	466	17	High	1
	Checked	Confidence	Annotated Sequence	Modifications	# Protein Groups	# Proteins	# PSMs	Master Protein Accessions	Positions in Master Proteins	Modifications in Master Proteins	# Missed Cleavages	Theo. MH+ [Da]	Found in Sample: [S4] F4: Sample	Confidence (by Search Engine): Mascot	Ions Score (by Search Engine): Mascot
	FALSE	High	[K].QADLYISEGLHPR.[I]		1	2	1	P40227	P40227 [105-117]		0	1498.76	High	High	32
	FALSE	High	[K].NAIDDGCVVPGAGAVEVAMAEALIK.[H]	1xCarbamidomethyl [C7]	1	1	1	P40227	P40227 [400-424]		0	2470.23	High	High	89
	FALSE	Low	[K].MLVSGAGDIK.[L]	1xOxidation [M1]	1	2	1	P40227	P40227 [46-55]		0	1006.52	Low	Low	6
	FALSE	High	[K].VLAQNSGFDLQETLVK.[I]		1	1	1	P40227	P40227 [450-465]		0	1761.94	High	High	99
	FALSE	High	[K].VATAQDDITGDGTTSNVLIIGELLK.[Q]		1	1	2	P40227	P40227 [80-104]		0	2544.34	High	High	108
	FALSE	High	[R].SVTLLIK.[G]		1	1	1	P40227	P40227 [371-377]		0	773.513	High	High	38
	FALSE	High	[K].SETDTSLIR.[G]		1	1	1	P40227	P40227 [200-208]		0	1021.52	High	High	44
	FALSE	Low	[K].TEVNSGFFYK.[ST]		1	2	1	P40227	P40227 [242-251]		0	1191.57	Low	Low	16
	FALSE	Medium	[R].EMDRETLIDVAR.[T]		1	1	2	P40227	P40227 [142-153]		1	1447.72	Medium	Medium	28
	FALSE	Low	[K].DGNVLLHEMQIQHPTASLIAK.[V]		1	1	1	P40227	P40227 [59-79]		0	2315.22	Low	Low	15
	FALSE	Low	[K].ALQFLEEVK.[V]		1	1	1	P40227	P40227 [130-138]		0	1076.6	Low	Low	16
	FALSE	High	[R].AQAALAVNISAAR.[G]		1	1	1	P40227	P40227 [16-28]		0	1255.71	High	High	59
	FALSE	High	[R].IITEGFEAAK.[E]		1	1	1	P40227	P40227 [118-127]		0	1078.58	High	High	43
	FALSE	Low	[K].GIDPFSLDALSK.[E]		1	1	1	P40227	P40227 [296-307]		0	1262.66	Low	Low	14
	FALSE	High	[K].FTFIEK.[C]		1	1	1	P40227	P40227 [360-365]		0	784.424	High	High	36
	FALSE	High	[R].GLQDVLR.[T]		1	2	1	P40227	P40227 [29-35]		0	800.462	High	High	43
	FALSE	Low	[K].HKSETDTSLIR.[G]		1	1	1	P40227	P40227 [198-208]		1	1286.67	Low	Low	18
FALSE	Master Protein	P17987	T-complex protein 1 subunit alpha OS=Homo sapiens OX=9606 GN=TCP1 PE=1 SV=1	37	18	23	18	556	60.3	6.11	460	18	High	1
	Checked	Confidence	Annotated Sequence	Modifications	# Protein Groups	# Proteins	# PSMs	Master Protein Accessions	Positions in Master Proteins	Modifications in Master Proteins	# Missed Cleavages	Theo. MH+ [Da]	Found in Sample: [S4] F4: Sample	Confidence (by Search Engine): Mascot	Ions Score (by Search Engine): Mascot
	FALSE	High	[K].QAGVFEPTIVK.[V]		1	1	1	P17987	P17987 [500-510]		0	1188.66	High	High	56
	FALSE	High	[K].NADELVK.[Q]		1	1	1	P17987	P17987 [103-109]		0	788.415	High	High	40
	FALSE	Low	[R].YINENLIVNTDELGR.[D]		1	1	1	P17987	P17987 [131-145]		0	1762.9	Low	Low	10
	FALSE	Low	[R].YPVNSVNILK.[A]		1	1	1	P17987	P17987 [190-199]		0	1146.65	Low	Low	11
	FALSE	Low	[R].SQNVMAAASIANIVK.[S]		1	1	1	P17987	P17987 [19-33]		0	1516.82	Low	Low	11
	FALSE	High	[R].STGETIR.[S]		1	1	1	P17987	P17987 [12-18]		0	763.394	High	High	55
	FALSE	High	[R].SLLVIPNTLAVNAAQDSTDLVAK.[L]		1	1	2	P17987	P17987 [444-466]		0	2353.3	High	High	84
	FALSE	Low	[R].SLHDALCVVK.[R]	1xCarbamidomethyl [C7]	1	1	2	P17987	P17987 [391-400]		0	1141.6	Low	Low	8
	FALSE	High	[R].TSASIILR.[G]		1	1	1	P17987	P17987 [371-378]		0	860.52	High	High	59
	FALSE	High	[R].EQLAIAEFAR.[S]		1	1	2	P17987	P17987 [434-443]		0	1147.61	High	High	33
	FALSE	High	[K].FATEAAITILR.[I]		1	1	2	P17987	P17987 [516-526]		0	1205.69	High	High	44
	FALSE	High	[R].DCLINAAK.[T]	1xCarbamidomethyl [C2]	1	1	1	P17987	P17987 [146-153]		0	904.456	High	High	45
	FALSE	High	[R].IDDLIK.[L]		1	1	1	P17987	P17987 [527-532]		0	716.419	High	High	40
	FALSE	High	[R].ICDDELILIK.[N]	1xCarbamidomethyl [C2]	1	1	1	P17987	P17987 [356-365]		0	1231.66	High	High	68
	FALSE	Low	[K].IHPTSVISGYR.[L]		1	1	1	P17987	P17987 [112-122]		0	1229.66	Low	Low	8
	FALSE	Low	[K].LHPESK.[D]		1	1	1	P17987	P17987 [533-538]		0	710.383	Low	Low	9
	FALSE	High	[K].LGVQVVITDPEKLDQIR.[Q]		1	1	1	P17987	P17987 [248-264]		1	1923.09	High	High	42
	FALSE	High	[K].ILATGANVILTTGGIDDMCLK.[Y]	1xCarbamidomethyl [C19]	1	1	2	P17987	P17987 [278-298]		0	2176.14	High	High	64
FALSE	Master Protein	P13647	Keratin, type II cytoskeletal 5 OS=Homo sapiens OX=9606 GN=KRT5 PE=1 SV=3	21	15	18	9	590	62.3	7.74	411	15	High	1
	Checked	Confidence	Annotated Sequence	Modifications	# Protein Groups	# Proteins	# PSMs	Master Protein Accessions	Positions in Master Proteins	Modifications in Master Proteins	# Missed Cleavages	Theo. MH+ [Da]	Found in Sample: [S4] F4: Sample	Confidence (by Search Engine): Mascot	Ions Score (by Search Engine): Mascot
	FALSE	High	[RK].NKYEDEINKR.[T]		2	6	3	P04264; P13647	P04264 [268-277]; P13647 [256-265]		2	1308.65	High	High	57
	FALSE	High	[R].NLDLDSIIAEVK.[A]		2	7	1	P35908; P13647	P35908 [342-353]; P13647 [332-343]		0	1329.73	High	High	79
	FALSE	High	[R].QLDSIVGER.[G]		1	3	1	P13647	P13647 [229-237]		0	1016.54	High	High	57
	FALSE	High	[R].ISISTSGGSFR.[N]		1	1	1	P13647	P13647 [74-84]		0	1111.57	High	High	41
	FALSE	Low	[K].VDALMDEINFMK.[M]		1	1	1	P13647	P13647 [293-304]		0	1425.68	Low	Low	9
	FALSE	High	[K].YEELQQTAGR.[H]		1	1	1	P13647	P13647 [365-374]		0	1194.57	High	High	57
	FALSE	High	[KR].YEDEINKR.[T]		3	11	1	P35908; P04264; P13647	P35908 [268-275]; P04264 [270-277]; P13647 [258-265]		1	1066.52	High	High	37
	FALSE	High	[R].SGGGGGGGFGR.[V]		1	1	1	P13647	P13647 [38-48]		0	865.391	High	High	72
	FALSE	Low	[R].TEEREQIK.[LT]		1	2	1	P13647	P13647 [166-173]		1	1032.53	Low	Low	4
	FALSE	Low	[K].FASFIDKVR.[F]		2	17	1	P35908; P13647	P35908 [189-197]; P13647 [179-187]		1	1082.6	Low	Low	19
	FALSE	High	[K].FASFIDK.[V]		2	18	2	P35908; P13647	P35908 [189-195]; P13647 [179-185]		0	827.43	High	High	44
	FALSE	Low	[K].LAELEEALQK.[A]		1	1	1	P13647	P13647 [432-441]		0	1143.63	Low	Low	18
	FALSE	High	[K].LALDVEIATYR.[K]		2	9	1	P35908; P13647	P35908 [471-481]; P13647 [461-471]		0	1263.69	High	High	54
	FALSE	High	[R].FLEQQNK.[VLAIM]		1	18	1	P13647	P13647 [188-194]		0	906.468	High	High	31
	FALSE	Medium	[KR].HGDDLR.[NQR]		1	11	1	P13647	P13647 [375-380]		0	712.337	Medium	Medium	28
FALSE	Master Protein	P02533	Keratin, type I cytoskeletal 14 OS=Homo sapiens OX=9606 GN=KRT14 PE=1 SV=4	19	9	14	5	472	51.5	5.16	349	9	High	1
	Checked	Confidence	Annotated Sequence	Modifications	# Protein Groups	# Proteins	# PSMs	Master Protein Accessions	Positions in Master Proteins	Modifications in Master Proteins	# Missed Cleavages	Theo. MH+ [Da]	Found in Sample: [S4] F4: Sample	Confidence (by Search Engine): Mascot	Ions Score (by Search Engine): Mascot
	FALSE	High	[K].VTMQNLNDR.[L]	1xOxidation [M3]	2	7	2	P02533; P13645	P02533 [117-125]; P13645 [148-156]		0	1106.53	High	High	75
	FALSE	High	[K].VTMQNLNDR.[L]		2	7	1	P02533; P13645	P02533 [117-125]; P13645 [148-156]		0	1090.53	High	High	57
	FALSE	Low	[R].TKYETELNLR.[M]		1	1	1	P02533	P02533 [202-211]		1	1266.67	Low	Low	6
	FALSE	High	[K].DYSPYFK.[T]		1	2	1	P02533	P02533 [161-167]		0	919.42	High	High	29
	FALSE	High	[R].EVATNSELVQSGK.[S]		1	2	1	P02533	P02533 [316-328]		0	1361.69	High	High	82
	FALSE	Medium	[R].APSTYGGGLSVSSSR.[F]		1	1	1	P02533	P02533 [42-56]		0	1425.7	Medium	Medium	29
	FALSE	High	[KR].LAADDFR.[AITLV]		2	17	2	P02533; P13645	P02533 [195-201]; P13645 [229-235]		0	807.4	High	High	56
	FALSE	High	[R].LASYLDKVR.[A]		2	7	3	P02533; P13645	P02533 [126-134]; P13645 [157-165]		1	1064.61	High	High	28
	FALSE	High	[R].LASYLDK.[V]		3	8	1	P02533; P13645; P35527	P02533 [126-132]; P13645 [157-163]; P35527 [164-170]		0	809.44	High	High	58
	FALSE	High	[K].ILTATVDNANVLLQIDNAR.[L]		1	1	1	P02533	P02533 [176-194]		0	2054.12	High	High	45
FALSE	Master Protein	Q92616	eIF-2-alpha kinase activator GCN1 OS=Homo sapiens OX=9606 GN=GCN1 PE=1 SV=7	10	20	20	20	2671	292.5	7.43	347	20	High	1
	Checked	Confidence	Annotated Sequence	Modifications	# Protein Groups	# Proteins	# PSMs	Master Protein Accessions	Positions in Master Proteins	Modifications in Master Proteins	# Missed Cleavages	Theo. MH+ [Da]	Found in Sample: [S4] F4: Sample	Confidence (by Search Engine): Mascot	Ions Score (by Search Engine): Mascot
	FALSE	High	[K].NAPNDASYDAVR.[Q]		1	1	1	Q92616	Q92616 [1305-1316]		0	1292.59	High	High	48
	FALSE	High	[R].SDTQLVVR.[Q]		1	1	1	Q92616	Q92616 [1894-1901]		0	917.505	High	High	35
	FALSE	High	[K].QLDDEEVSEFALDGLK.[Q]		1	1	1	Q92616	Q92616 [2051-2066]		0	1807.86	High	High	50
	FALSE	High	[K].LSVADSQAEAK.[L]		1	1	1	Q92616	Q92616 [499-509]		0	1118.57	High	High	60
	FALSE	Low	[R].LTSADALRPSVVSITGPLIR.[I]		1	1	1	Q92616	Q92616 [2293-2312]		0	2066.2	Low	Low	10
	FALSE	Low	[R].LVTREEFAIMQTPAGELYDK.[S]		1	1	1	Q92616	Q92616 [757-776]		1	2311.16	Low	Low	16
	FALSE	Low	[K].LYRPPPVLDALGR.[V]		1	1	1	Q92616	Q92616 [1209-1221]		0	1466.85	Low	Low	16
	FALSE	High	[K].VLPLEALVTDAGEVTEAGK.[A]		1	1	1	Q92616	Q92616 [617-635]		0	1912.03	High	High	55
	FALSE	Low	[R].VISESPPDQWEAR.[C]		1	1	1	Q92616	Q92616 [1222-1234]		0	1513.73	Low	Low	12
	FALSE	High	[K].YLLDSCAPLLR.[Y]	1xCarbamidomethyl [C6]	1	1	1	Q92616	Q92616 [241-251]		0	1320.7	High	High	32
	FALSE	Low	[R].YSSDVQEMILSSATADRIPIAVSGVR.[G]		1	1	1	Q92616	Q92616 [2505-2530]		1	2765.41	Low	Low	11
	FALSE	Low	[R].VVLPYLVPK.[L]		1	1	1	Q92616	Q92616 [2075-2083]		0	1027.66	Low	Low	10
	FALSE	Low	[K].DLPEGAVK.[G]		1	1	1	Q92616	Q92616 [41-48]		0	828.446	Low	Low	11
	FALSE	Low	[K].DLAPYLPSVTPGLK.[A]		1	1	1	Q92616	Q92616 [1650-1663]		0	1470.82	Low	Low	11
	FALSE	High	[K].ALADENEFVR.[D]		1	1	1	Q92616	Q92616 [1785-1794]		0	1163.57	High	High	37
	FALSE	High	[R].DAVLYFSESLVPTAR.[K]		1	1	1	Q92616	Q92616 [1997-2011]		0	1667.86	High	High	75
	FALSE	Medium	[R].ASPNTPPGR.[V]		1	1	1	Q92616	Q92616 [1018-1026]		0	896.458	Medium	Medium	32
	FALSE	High	[R].IIIEDLLEATR.[S]		1	1	1	Q92616	Q92616 [2151-2161]		0	1285.74	High	High	69
	FALSE	Low	[K].GLGILSLK.[Q]		1	1	1	Q92616	Q92616 [1407-1414]		0	800.524	Low	Low	10
	FALSE	High	[K].HAVDGAVK.[K]		1	1	1	Q92616	Q92616 [160-167]		0	796.431	High	High	28
FALSE	Master Protein	P62987	Ubiquitin-60S ribosomal protein L40 OS=Homo sapiens OX=9606 GN=UBA52 PE=1 SV=2	46	7	18	7	128	14.7	9.83	343	7	High	1
	Checked	Confidence	Annotated Sequence	Modifications	# Protein Groups	# Proteins	# PSMs	Master Protein Accessions	Positions in Master Proteins	Modifications in Master Proteins	# Missed Cleavages	Theo. MH+ [Da]	Found in Sample: [S4] F4: Sample	Confidence (by Search Engine): Mascot	Ions Score (by Search Engine): Mascot
	FALSE	High	[K].QLEDGR.[T]		1	4	1	P62987	P62987 [49-54]		0	717.353	High	High	36
	FALSE	Low	[K].IQDKEGIPPDQQR.[L]		1	4	5	P62987	P62987 [30-42]		1	1523.78	Low	Low	18
	FALSE	Medium	[-G].MQIFVK.[T]	1xOxidation [M1]	1	4	1	P62987	P62987 [1-6]		0	781.428	Medium	Medium	26
	FALSE	High	[-G].MQIFVK.[T]		1	4	3	P62987	P62987 [1-6]		0	765.433	High	High	53
	FALSE	High	[K].TITLEVEPSDTIENVK.[A]		1	4	3	P62987	P62987 [12-27]		0	1787.93	High	High	97
	FALSE	High	[R].TLSDYNIQK.[E]		1	4	1	P62987	P62987 [55-63]		0	1081.55	High	High	42
	FALSE	Low	[K].EGIPPDQQR.[L]		1	4	1	P62987	P62987 [34-42]		0	1039.52	Low	Low	15
	FALSE	High	[K].ESTLHLVLR.[L]		1	4	3	P62987	P62987 [64-72]		0	1067.62	High	High	44
FALSE	Master Protein	P48643	T-complex protein 1 subunit epsilon OS=Homo sapiens OX=9606 GN=CCT5 PE=1 SV=1	39	17	19	16	541	59.6	5.66	318	17	High	1
	Checked	Confidence	Annotated Sequence	Modifications	# Protein Groups	# Proteins	# PSMs	Master Protein Accessions	Positions in Master Proteins	Modifications in Master Proteins	# Missed Cleavages	Theo. MH+ [Da]	Found in Sample: [S4] F4: Sample	Confidence (by Search Engine): Mascot	Ions Score (by Search Engine): Mascot
	FALSE	High	[R].QMAEIAVNAVLTVADMER.[R]	1xOxidation [M16]	1	1	1	P48643	P48643 [184-201]		0	1976.98	High	High	39
	FALSE	High	[R].QMAEIAVNAVLTVADMER.[R]		1	1	1	P48643	P48643 [184-201]		0	1960.98	High	High	35
	FALSE	Low	[K].ISDSVLVDIKDTEPLIQTAK.[T]		1	1	1	P48643	P48643 [151-170]		1	2185.2	Low	Low	8
	FALSE	Low	[K].MMVDKDGDVTVTNDGATILSMMDVDHQIAK.[L]		1	1	1	P48643	P48643 [60-89]		1	3250.51	Low	Low	14
	FALSE	High	[K].MLVIEQCK.[N]	1xCarbamidomethyl [C7]	1	1	1	P48643	P48643 [371-378]		0	1020.52	High	High	33
	FALSE	High	[K].VVNSCHR.[Q]	1xCarbamidomethyl [C5]	1	1	1	P48643	P48643 [177-183]		0	871.42	High	High	32
	FALSE	Low	[R].SIHDALCVIR.[CN]	1xCarbamidomethyl [C7]	2	2	2	P50991; P48643	P50991 [404-413]; P48643 [401-410]		0	1183.63	Low	Low	17
	FALSE	Low	[R].TSLGPNGLDK.[M]		1	1	1	P48643	P48643 [50-59]		0	1001.53	Low	Low	8
	FALSE	High	[K].LMVELSK.[S]	1xOxidation [M2]	1	1	1	P48643	P48643 [90-96]		0	835.459	High	High	47
	FALSE	Low	[K].EKFEEMIQQIK.[E]		1	1	1	P48643	P48643 [283-293]		1	1422.73	Low	Low	13
	FALSE	Medium	[K].EMNPALGIDCLHK.[G]	1xCarbamidomethyl [C10]	1	1	1	P48643	P48643 [484-496]		0	1497.72	Medium	Medium	27
	FALSE	High	[K].LDVTSVEDYK.[A]		1	1	1	P48643	P48643 [266-275]		0	1168.57	High	High	43
	FALSE	High	[K].LGFAGLVQEISFGTTK.[D]		1	1	1	P48643	P48643 [353-368]		0	1667.9	High	High	70
	FALSE	High	[R].IADGYEQAAR.[V]		1	1	1	P48643	P48643 [133-142]		0	1093.53	High	High	57
	FALSE	Low	[K].IAILTCPFEPPKPK.[T]	1xCarbamidomethyl [C6]	1	1	1	P48643	P48643 [248-261]		0	1610.9	Low	Low	1
	FALSE	High	[K].LMVELSK.[S]		1	1	1	P48643	P48643 [90-96]		0	819.464	High	High	45
	FALSE	High	[R].FSELTAEK.[L]		1	1	1	P48643	P48643 [345-352]		0	924.467	High	High	47
	FALSE	Medium	[K].HKLDVTSVEDYK.[A]		1	1	1	P48643	P48643 [264-275]		1	1433.73	Medium	Medium	26
	FALSE	Low	[K].GVIVDKDFSHPQMPK.[K]		1	1	1	P48643	P48643 [227-241]		1	1697.87	Low	Low	3
FALSE	Master Protein	O95831	Apoptosis-inducing factor 1, mitochondrial OS=Homo sapiens OX=9606 GN=AIFM1 PE=1 SV=1	28	13	14	13	613	66.9	8.95	301	13	High	1
	Checked	Confidence	Annotated Sequence	Modifications	# Protein Groups	# Proteins	# PSMs	Master Protein Accessions	Positions in Master Proteins	Modifications in Master Proteins	# Missed Cleavages	Theo. MH+ [Da]	Found in Sample: [S4] F4: Sample	Confidence (by Search Engine): Mascot	Ions Score (by Search Engine): Mascot
	FALSE	High	[K].SATEQSGTGIR.[S]		1	1	1	O95831	O95831 [519-529]		0	1106.54	High	High	54
	FALSE	High	[R].ISGLGLTPEQK.[Q]		1	1	1	O95831	O95831 [99-109]		0	1142.64	High	High	40
	FALSE	Low	[R].VLIVSEDPELPYMRPPLSK.[E]		1	1	1	O95831	O95831 [159-177]		0	2183.18	Low	Low	12
	FALSE	Medium	[K].VMPNAIVQSVGVSSGK.[L]		1	1	1	O95831	O95831 [363-378]		0	1572.84	Medium	Medium	30
	FALSE	High	[R].VNAELQAR.[S]		1	1	1	O95831	O95831 [423-430]		0	900.49	High	High	51
	FALSE	High	[K].VVQLDVR.[D]		1	1	1	O95831	O95831 [233-239]		0	828.494	High	High	43
	FALSE	Low	[R].SNIWVAGDAACFYDIK.[L]	1xCarbamidomethyl [C11]	1	1	1	O95831	O95831 [431-446]		0	1829.85	Low	Low	1
	FALSE	High	[K].LNDGSQITYEK.[C]		1	1	1	O95831	O95831 [245-255]		0	1267.62	High	High	81
	FALSE	High	[K].ELWFSDDPNVTK.[T]		1	1	1	O95831	O95831 [178-189]		0	1450.68	High	High	47
	FALSE	Low	[R].ALGTEVIQLFPEK.[G]		1	1	1	O95831	O95831 [325-337]		0	1444.8	Low	Low	19
	FALSE	High	[K].AALSASEGEEVPQDK.[A]		1	1	1	O95831	O95831 [113-127]		0	1530.73	High	High	70
	FALSE	Medium	[R].KVETDHIVAAVGLEPNVELAK.[T]		1	1	2	O95831	O95831 [388-408]		1	2232.22	Medium	Medium	22
	FALSE	Low	[K].ILPEYLSNWTMEK.[V]	1xOxidation [M11]	1	1	1	O95831	O95831 [343-355]		0	1639.8	Low	Low	3
FALSE	Master Protein	P31689	DnaJ homolog subfamily A member 1 OS=Homo sapiens OX=9606 GN=DNAJA1 PE=1 SV=2	51	19	23	19	397	44.8	7.08	296	19	High	1
	Checked	Confidence	Annotated Sequence	Modifications	# Protein Groups	# Proteins	# PSMs	Master Protein Accessions	Positions in Master Proteins	Modifications in Master Proteins	# Missed Cleavages	Theo. MH+ [Da]	Found in Sample: [S4] F4: Sample	Confidence (by Search Engine): Mascot	Ions Score (by Search Engine): Mascot
	FALSE	High	[K].NVICDK.[C]	1xCarbamidomethyl [C4]	1	1	1	P31689	P31689 [131-136]		0	748.366	High	High	36
	FALSE	High	[K].ITFHGEGDQEPGLEPGDIIIVLDQK.[D]		1	1	1	P31689	P31689 [222-246]		0	2720.38	High	High	38
	FALSE	Low	[M].VKETTYYDVLGVKPNATQEELKK.[A]		1	1	2	P31689	P31689 [2-24]		2	2653.41	Low	Low	18
	FALSE	Low	[M].VKETTYYDVLGVKPNATQEELK.[K]		1	1	1	P31689	P31689 [2-23]		1	2525.31	Low	Low	0
	FALSE	Low	[K].VNFPENGFLSPDKLSLLEK.[L]		1	1	1	P31689	P31689 [326-344]		1	2147.14	Low	Low	14
	FALSE	High	[K].YHPDKNPNEGEK.[F]		1	1	1	P31689	P31689 [33-44]		1	1427.65	High	High	43
	FALSE	High	[R].TIVITSHPGQIVK.[H]		1	1	2	P31689	P31689 [284-296]		0	1392.82	High	High	28
	FALSE	High	[K].DHAVFTR.[R]		1	1	1	P31689	P31689 [247-253]		0	845.426	High	High	37
	FALSE	Low	[K].ETTYYDVLGVKPNATQEELKK.[A]		1	1	1	P31689	P31689 [4-24]		1	2426.24	Low	Low	22
	FALSE	Medium	[K].CVLNEGMPIYR.[R]	1xCarbamidomethyl [C1]	1	1	2	P31689	P31689 [302-312]		0	1351.65	Medium	Medium	28
	FALSE	High	[KR].IILEFK.[EAV]		1	3	6	P31689	P31689 [320-325]		0	762.476	High	High	47
	FALSE	Low	[K].ILEVHIDK.[G]		1	1	1	P31689	P31689 [207-214]		0	966.562	Low	Low	18
	FALSE	High	[K].GAVECCPNCR.[G]	3xCarbamidomethyl [C5; C6; C9]	1	1	1	P31689	P31689 [145-154]		0	1222.48	High	High	36
	FALSE	Low	[K].FKQISQAYEVLSDAK.[K]		1	1	1	P31689	P31689 [45-59]		1	1726.9	Low	Low	1
	FALSE	Medium	[R].HYNGEAYEDDEHHPR.[G]		1	1	1	P31689	P31689 [375-389]		0	1868.76	Medium	Medium	29
	FALSE	High	[R].KEVEETDEMDQVELVDFDPNQER.[R]		1	1	1	P31689	P31689 [350-372]		1	2794.24	High	High	40
	FALSE	High	[K].KILEVHIDK.[G]		1	1	1	P31689	P31689 [206-214]		1	1094.66	High	High	43
	FALSE	Low	[K].KGAVECCPNCR.[G]	3xCarbamidomethyl [C6; C7; C10]	1	1	1	P31689	P31689 [144-154]		1	1350.57	Low	Low	9
	FALSE	High	[R].GTGMQIR.[I]		1	1	1	P31689	P31689 [155-161]		0	762.393	High	High	39
FALSE	Master Protein	O14980	Exportin-1 OS=Homo sapiens OX=9606 GN=XPO1 PE=1 SV=1	15	12	12	12	1071	123.3	6.06	264	12	High	1
	Checked	Confidence	Annotated Sequence	Modifications	# Protein Groups	# Proteins	# PSMs	Master Protein Accessions	Positions in Master Proteins	Modifications in Master Proteins	# Missed Cleavages	Theo. MH+ [Da]	Found in Sample: [S4] F4: Sample	Confidence (by Search Engine): Mascot	Ions Score (by Search Engine): Mascot
	FALSE	Low	[R].IYLDMLNVYK.[C]		1	1	1	O14980	O14980 [713-722]		0	1271.67	Low	Low	11
	FALSE	High	[R].MAKPEEVLVVENDQGEVVR.[E]		1	1	1	O14980	O14980 [424-442]		0	2141.09	High	High	65
	FALSE	Medium	[R].VDTILEFSQNMNTK.[Y]		1	1	1	O14980	O14980 [63-76]		0	1639.8	Medium	Medium	30
	FALSE	High	[K].TSSDPTCVEK.[E]	1xCarbamidomethyl [C7]	1	1	1	O14980	O14980 [113-122]		0	1123.49	High	High	61
	FALSE	Low	[K].EFAGEDTSDLFLEER.[E]		1	1	1	O14980	O14980 [1024-1038]		0	1757.79	Low	Low	13
	FALSE	Medium	[K].DTDSINLYK.[N]		1	1	1	O14980	O14980 [447-455]		0	1068.52	Medium	Medium	29
	FALSE	Medium	[R].ETLVYLTHLDYVDTER.[I]		1	1	1	O14980	O14980 [459-474]		0	1966.98	Medium	Medium	31
	FALSE	Medium	[R].EPEVLSTMAIIVNK.[L]		1	1	1	O14980	O14980 [797-810]		0	1543.84	Medium	Medium	23
	FALSE	Low	[K].AIIASNIMYIVGQYPR.[F]		1	1	1	O14980	O14980 [538-553]		0	1808.97	Low	Low	1
	FALSE	High	[K].AVGHPFVIQLGR.[I]		1	1	1	O14980	O14980 [701-712]		0	1293.74	High	High	36
	FALSE	High	[K].LLSEEVFDFSSGQITQVK.[S]		1	1	1	O14980	O14980 [173-190]		0	2027.03	High	High	50
	FALSE	High	[K].YYGLQILENVIK.[T]		1	1	1	O14980	O14980 [77-88]		0	1452.81	High	High	65
FALSE	Master Protein	P25705	ATP synthase subunit alpha, mitochondrial OS=Homo sapiens OX=9606 GN=ATP5F1A PE=1 SV=1	23	12	12	12	553	59.7	9.13	259	12	High	1
	Checked	Confidence	Annotated Sequence	Modifications	# Protein Groups	# Proteins	# PSMs	Master Protein Accessions	Positions in Master Proteins	Modifications in Master Proteins	# Missed Cleavages	Theo. MH+ [Da]	Found in Sample: [S4] F4: Sample	Confidence (by Search Engine): Mascot	Ions Score (by Search Engine): Mascot
	FALSE	High	[K].ISEQSDAK.[L]		1	1	1	P25705	P25705 [532-539]		0	877.426	High	High	47
	FALSE	High	[R].VGSAAQTR.[A]		1	1	1	P25705	P25705 [417-424]		0	789.421	High	High	39
	FALSE	High	[R].VLSIGDGIAR.[V]		1	1	1	P25705	P25705 [74-83]		0	1000.58	High	High	42
	FALSE	High	[R].VVDALGNAIDGK.[G]		1	1	1	P25705	P25705 [150-161]		0	1171.63	High	High	40
	FALSE	Low	[R].STVAQLVK.[R]		1	1	1	P25705	P25705 [254-261]		0	845.509	Low	Low	13
	FALSE	Medium	[R].TGAIVDVPVGEELLGR.[V]		1	1	1	P25705	P25705 [134-149]		0	1624.89	Medium	Medium	24
	FALSE	Low	[R].EAYPGDVFYLHSR.[L]		1	1	1	P25705	P25705 [335-347]		0	1553.74	Low	Low	17
	FALSE	High	[R].ELIIGDR.[Q]		1	1	1	P25705	P25705 [208-214]		0	815.462	High	High	34
	FALSE	High	[K].AVDSLVPIGR.[G]		1	1	1	P25705	P25705 [195-204]		0	1026.59	High	High	46
	FALSE	High	[R].ILGADTSVDLEETGR.[V]		1	1	1	P25705	P25705 [59-73]		0	1575.79	High	High	97
	FALSE	High	[R].FNDGSDEK.[K]		1	1	1	P25705	P25705 [232-239]		0	911.374	High	High	38
	FALSE	Low	[K].GIRPAINVGLSVSR.[V]		1	1	1	P25705	P25705 [403-416]		0	1438.85	Low	Low	5
FALSE	Master Protein	P60709	Actin, cytoplasmic 1 OS=Homo sapiens OX=9606 GN=ACTB PE=1 SV=1	24	7	8	2	375	41.7	5.48	244	7	High	1
	Checked	Confidence	Annotated Sequence	Modifications	# Protein Groups	# Proteins	# PSMs	Master Protein Accessions	Positions in Master Proteins	Modifications in Master Proteins	# Missed Cleavages	Theo. MH+ [Da]	Found in Sample: [S4] F4: Sample	Confidence (by Search Engine): Mascot	Ions Score (by Search Engine): Mascot
	FALSE	Low	[R].VAPEEHPVLLTEAPLNPK.[A]		1	2	1	P60709	P60709 [96-113]		0	1954.06	Low	Low	21
	FALSE	High	[K].DSYVGDEAQSK.[R]		2	6	1	P63267; P60709	P63267 [52-62]; P60709 [51-61]		0	1198.52	High	High	66
	FALSE	High	[K].EITALAPSTMK.[I]		2	6	1	P63267; P60709	P63267 [317-327]; P60709 [316-326]		0	1161.62	High	High	36
	FALSE	High	[K].AGFAGDDAPR.[A]		2	10	1	P63267; P60709	P63267 [20-29]; P60709 [19-28]		0	976.448	High	High	69
	FALSE	Medium	[R].AVFPSIVGRPR.[QH]		2	9	1	P63267; P60709	P63267 [30-40]; P60709 [29-39]		0	1198.71	Medium	Medium	23
	FALSE	High	[K].LCYVALDFEQEMATAASSSSLEK.[S]	1xCarbamidomethyl [C2]	1	3	2	P60709	P60709 [216-238]		0	2550.17	High	High	89
	FALSE	High	[K].IIAPPER.[K]		2	7	1	P63267; P60709	P63267 [330-336]; P60709 [329-335]		0	795.472	High	High	41
FALSE	Master Protein	P05023	Sodium/potassium-transporting ATPase subunit alpha-1 OS=Homo sapiens OX=9606 GN=ATP1A1 PE=1 SV=1	17	14	15	14	1023	112.8	5.49	227	14	High	1
	Checked	Confidence	Annotated Sequence	Modifications	# Protein Groups	# Proteins	# PSMs	Master Protein Accessions	Positions in Master Proteins	Modifications in Master Proteins	# Missed Cleavages	Theo. MH+ [Da]	Found in Sample: [S4] F4: Sample	Confidence (by Search Engine): Mascot	Ions Score (by Search Engine): Mascot
	FALSE	High	[K].NLEAVETLGSTSTICSDK.[T]	1xCarbamidomethyl [C15]	1	4	1	P05023	P05023 [360-377]		0	1924.92	High	High	47
	FALSE	Low	[K].IVEIPFNSTNK.[Y]		1	1	1	P05023	P05023 [477-487]		0	1261.68	Low	Low	13
	FALSE	High	[R].LNIPVSQVNPR.[D]		1	2	1	P05023	P05023 [648-658]		0	1236.71	High	High	30
	FALSE	High	[K].MSINAEEVVVGDLVEVK.[G]		1	1	2	P05023	P05023 [178-194]		0	1830.95	High	High	73
	FALSE	High	[K].VDNSSLTGESEPQTR.[S]		1	4	1	P05023	P05023 [213-227]		0	1619.75	High	High	37
	FALSE	High	[K].YGTDLSR.[G]		1	1	1	P05023	P05023 [55-61]		0	811.394	High	High	36
	FALSE	Low	[R].SPDFTNENPLETR.[N]		1	1	1	P05023	P05023 [228-240]		0	1519.7	Low	Low	23
	FALSE	High	[K].TGTLTQNR.[M]		1	6	1	P05023	P05023 [378-385]		0	890.469	High	High	41
	FALSE	Low	[R].AVFQANQENLPILK.[R]		1	1	1	P05023	P05023 [431-444]		0	1584.87	Low	Low	5
	FALSE	Medium	[R].AVAGDASESALLK.[C]		1	1	1	P05023	P05023 [446-458]		0	1231.65	Medium	Medium	28
	FALSE	Low	[R].IAGLCNR.[A]	1xCarbamidomethyl [C5]	1	3	1	P05023	P05023 [424-430]		0	803.419	Low	Low	13
	FALSE	Medium	[K].LIIVEGCQR.[QL]	1xCarbamidomethyl [C7]	1	5	1	P05023	P05023 [699-707]		0	1087.59	Medium	Medium	30
	FALSE	Low	[K].KADIGVAMGIAGSDVSK.[Q]		1	2	1	P05023	P05023 [727-743]		1	1618.85	Low	Low	6
	FALSE	Medium	[K].GVGIISEGNETVEDIAAR.[L]		1	3	1	P05023	P05023 [630-647]		0	1829.92	Medium	Medium	26
FALSE	Master Protein	O60704	Protein-tyrosine sulfotransferase 2 OS=Homo sapiens OX=9606 GN=TPST2 PE=1 SV=1	23	8	9	8	377	41.9	9.09	222	8	High	1
	Checked	Confidence	Annotated Sequence	Modifications	# Protein Groups	# Proteins	# PSMs	Master Protein Accessions	Positions in Master Proteins	Modifications in Master Proteins	# Missed Cleavages	Theo. MH+ [Da]	Found in Sample: [S4] F4: Sample	Confidence (by Search Engine): Mascot	Ions Score (by Search Engine): Mascot
	FALSE	Medium	[K].LRLDEAGVTDEVLDAAMQAFILEVIAK.[H]		1	1	1	O60704	O60704 [121-147]		1	2930.55	Medium	Medium	23
	FALSE	Low	[K].WTGHIPGDVVR.[D]		1	1	1	O60704	O60704 [301-311]		0	1236.65	Low	Low	9
	FALSE	High	[K].SSVYLSR.[L]		1	1	1	O60704	O60704 [165-171]		0	811.431	High	High	38
	FALSE	High	[R].SGTTLMR.[A]	1xOxidation [M6]	1	2	1	O60704	O60704 [79-85]		0	781.387	High	High	35
	FALSE	Low	[K].AMPLIFVGGVPR.[S]	1xOxidation [M2]	1	1	1	O60704	O60704 [67-78]		0	1272.71	Low	Low	6
	FALSE	High	[K].AMPLIFVGGVPR.[S]		1	1	1	O60704	O60704 [67-78]		0	1256.72	High	High	56
	FALSE	High	[R].AMLDAHPEVR.[C]	1xOxidation [M2]	1	1	1	O60704	O60704 [86-95]		0	1154.56	High	High	42
	FALSE	High	[K].CLPVYYEQLVLHPR.[R]	1xCarbamidomethyl [C1]	1	1	1	O60704	O60704 [233-246]		0	1786.93	High	High	60
	FALSE	High	[R].LDEAGVTDEVLDAAMQAFILEVIAK.[H]	1xOxidation [M15]	1	1	1	O60704	O60704 [123-147]		0	2677.36	High	High	77
FALSE	Master Protein	P02768	Albumin OS=Homo sapiens OX=9606 GN=ALB PE=1 SV=2	9	7	10	7	609	69.3	6.28	212	7	High	1
	Checked	Confidence	Annotated Sequence	Modifications	# Protein Groups	# Proteins	# PSMs	Master Protein Accessions	Positions in Master Proteins	Modifications in Master Proteins	# Missed Cleavages	Theo. MH+ [Da]	Found in Sample: [S4] F4: Sample	Confidence (by Search Engine): Mascot	Ions Score (by Search Engine): Mascot
	FALSE	High	[K].LVTDLTK.[V]		1	1	1	P02768	P02768 [258-264]		0	789.472	High	High	55
	FALSE	Medium	[K].VPQVSTPTLVEVSR.[N]		1	1	1	P02768	P02768 [439-452]		0	1511.84	Medium	Medium	24
	FALSE	High	[K].YICENQDSISSK.[L]	1xCarbamidomethyl [C3]	1	1	1	P02768	P02768 [287-298]		0	1443.64	High	High	35
	FALSE	High	[K].YLYEIAR.[R]		1	1	2	P02768	P02768 [162-168]		0	927.493	High	High	39
	FALSE	High	[K].CCTESLVNR.[R]	2xCarbamidomethyl [C1; C2]	1	1	1	P02768	P02768 [500-508]		0	1138.5	High	High	64
	FALSE	High	[K].CASLQK.[F]	1xCarbamidomethyl [C1]	1	1	1	P02768	P02768 [224-229]		0	706.355	High	High	32
	FALSE	High	[K].KVPQVSTPTLVEVSR.[N]		1	1	3	P02768	P02768 [438-452]		1	1639.94	High	High	51
FALSE	Master Protein	Q01105	Protein SET OS=Homo sapiens OX=9606 GN=SET PE=1 SV=3	22	7	11	7	290	33.5	4.32	204	7	High	1
	Checked	Confidence	Annotated Sequence	Modifications	# Protein Groups	# Proteins	# PSMs	Master Protein Accessions	Positions in Master Proteins	Modifications in Master Proteins	# Missed Cleavages	Theo. MH+ [Da]	Found in Sample: [S4] F4: Sample	Confidence (by Search Engine): Mascot	Ions Score (by Search Engine): Mascot
	FALSE	High	[K].RSELIAK.[I]		1	2	1	Q01105	Q01105 [84-90]		1	816.494	High	High	31
	FALSE	Low	[R].QPFFQK.[R]		1	2	1	Q01105	Q01105 [78-83]		0	794.42	Low	Low	4
	FALSE	High	[R].LNEQASEEILK.[V]		1	1	1	Q01105	Q01105 [58-68]		0	1273.66	High	High	42
	FALSE	Low	[K].LRQPFFQK.[R]		1	2	1	Q01105	Q01105 [76-83]		1	1063.6	Low	Low	11
	FALSE	High	[RK].VEVTEFEDIK.[S]		1	2	2	Q01105	Q01105 [123-132]		0	1208.6	High	High	65
	FALSE	High	[K].EFHLNESGDPSSK.[S]		1	2	4	Q01105	Q01105 [155-167]		0	1446.65	High	High	38
	FALSE	Medium	[R].IDFYFDENPYFENK.[V]		1	2	1	Q01105	Q01105 [137-150]		0	1840.81	Medium	Medium	28
FALSE	Master Protein	P05141	ADP/ATP translocase 2 OS=Homo sapiens OX=9606 GN=SLC25A5 PE=1 SV=7	32	10	15	2	298	32.8	9.69	198	10	High	1
	Checked	Confidence	Annotated Sequence	Modifications	# Protein Groups	# Proteins	# PSMs	Master Protein Accessions	Positions in Master Proteins	Modifications in Master Proteins	# Missed Cleavages	Theo. MH+ [Da]	Found in Sample: [S4] F4: Sample	Confidence (by Search Engine): Mascot	Ions Score (by Search Engine): Mascot
	FALSE	Low	[K].QIFLGGVDK.[HR]		2	2	1	P12236; P05141	P12236 [97-105]; P05141 [97-105]		0	976.546	Low	Low	21
	FALSE	Medium	[R].YFPTQALNFAFK.[D]		2	4	1	P12236; P05141	P12236 [81-92]; P05141 [81-92]		0	1446.74	Medium	Medium	31
	FALSE	High	[K].TAVAPIER.[V]		2	4	1	P12236; P05141	P12236 [24-31]; P05141 [24-31]		0	856.489	High	High	49
	FALSE	Low	[K].EQGVLSFWR.[G]		2	2	1	P12236; P05141	P12236 [64-72]; P05141 [64-72]		0	1121.57	Low	Low	17
	FALSE	High	[R].AAYFGIYDTAK.[G]		1	1	1	P05141	P05141 [189-199]		0	1219.6	High	High	51
	FALSE	High	[K].DFLAGGVAAAISK.[T]		1	1	2	P05141	P05141 [11-23]		0	1219.67	High	High	32
	FALSE	High	[K].LLLQVQHASK.[Q]		2	3	3	P12236; P05141	P12236 [34-43]; P05141 [34-43]		0	1136.68	High	High	38
	FALSE	High	[K].GAWSNVLR.[G]		2	3	2	P12236; P05141	P12236 [273-280]; P05141 [273-280]		0	902.484	High	High	31
	FALSE	High	[R].GLGDCLVK.[I]	1xCarbamidomethyl [C5]	2	2	1	P12236; P05141	P12236 [156-163]; P05141 [156-163]		0	861.45	High	High	33
	FALSE	Low	[K].GMLPDPK.[N]	1xOxidation [M2]	2	3	1	P12236; P05141	P12236 [200-206]; P05141 [200-206]		0	773.386	Low	Low	18
	FALSE	Medium	[K].GMLPDPK.[N]		2	3	1	P12236; P05141	P12236 [200-206]; P05141 [200-206]		0	757.391	Medium	Medium	26
FALSE	Master Protein	O60884	DnaJ homolog subfamily A member 2 OS=Homo sapiens OX=9606 GN=DNAJA2 PE=1 SV=1	25	9	9	9	412	45.7	6.48	198	9	High	1
	Checked	Confidence	Annotated Sequence	Modifications	# Protein Groups	# Proteins	# PSMs	Master Protein Accessions	Positions in Master Proteins	Modifications in Master Proteins	# Missed Cleavages	Theo. MH+ [Da]	Found in Sample: [S4] F4: Sample	Confidence (by Search Engine): Mascot	Ions Score (by Search Engine): Mascot
	FALSE	High	[K].NVLCSACSGQGGK.[S]	2xCarbamidomethyl [C4; C7]	1	1	1	O60884	O60884 [140-152]		0	1337.59	High	High	73
	FALSE	Low	[R].RGEDMMHPLK.[V]		1	1	1	O60884	O60884 [112-121]		1	1213.58	Low	Low	11
	FALSE	High	[R].ITFTGEADQAPGVEPGDIVLLLQEK.[E]		1	1	1	O60884	O60884 [231-255]		0	2640.38	High	High	77
	FALSE	Low	[K].LYDILGVPPGASENELKK.[A]		1	1	1	O60884	O60884 [9-26]		1	1943.05	Low	Low	1
	FALSE	High	[K].VIEPGCVR.[V]	1xCarbamidomethyl [C6]	1	1	1	O60884	O60884 [303-310]		0	929.487	High	High	52
	FALSE	High	[R].YGEQGLR.[E]		1	1	1	O60884	O60884 [69-75]		0	822.41	High	High	48
	FALSE	Low	[K].EISFAYEVLSNPEKR.[E]		1	1	1	O60884	O60884 [49-63]		1	1781.91	Low	Low	5
	FALSE	Low	[K].EISFAYEVLSNPEK.[R]		1	1	1	O60884	O60884 [49-62]		0	1625.81	Low	Low	3
	FALSE	Low	[R].GEGMPQYR.[N]	1xOxidation [M4]	1	1	1	O60884	O60884 [314-321]		0	953.415	Low	Low	17
FALSE	Master Protein	P06576	ATP synthase subunit beta, mitochondrial OS=Homo sapiens OX=9606 GN=ATP5F1B PE=1 SV=3	23	9	9	9	529	56.5	5.4	185	9	High	1
	Checked	Confidence	Annotated Sequence	Modifications	# Protein Groups	# Proteins	# PSMs	Master Protein Accessions	Positions in Master Proteins	Modifications in Master Proteins	# Missed Cleavages	Theo. MH+ [Da]	Found in Sample: [S4] F4: Sample	Confidence (by Search Engine): Mascot	Ions Score (by Search Engine): Mascot
	FALSE	Medium	[R].LVLEVAQHLGESTVR.[T]		1	1	1	P06576	P06576 [95-109]		0	1650.92	Medium	Medium	28
	FALSE	Medium	[K].VLDSGAPIKIPVGPETLGR.[I]		1	1	1	P06576	P06576 [125-143]		1	1919.1	Medium	Medium	17
	FALSE	Medium	[K].VALVYGQMNEPPGAR.[A]		1	1	1	P06576	P06576 [265-279]		0	1601.81	Medium	Medium	28
	FALSE	High	[R].VALTGLTVAEYFR.[D]		1	1	1	P06576	P06576 [282-294]		0	1439.79	High	High	94
	FALSE	High	[K].VVDLLAPYAK.[G]		1	1	1	P06576	P06576 [189-198]		0	1088.64	High	High	30
	FALSE	Low	[R].AIAELGIYPAVDPLDSTSR.[I]		1	1	1	P06576	P06576 [388-406]		0	1988.03	Low	Low	19
	FALSE	High	[K].ILQDYK.[S]		1	1	1	P06576	P06576 [427-432]		0	779.43	High	High	35
	FALSE	High	[R].IMNVIGEPIDER.[G]		1	1	1	P06576	P06576 [144-155]		0	1385.71	High	High	46
	FALSE	Low	[R].FTQAGSEVSALLGR.[I]		1	1	1	P06576	P06576 [311-324]		0	1435.75	Low	Low	10
FALSE	Master Protein	P55060	Exportin-2 OS=Homo sapiens OX=9606 GN=CSE1L PE=1 SV=3	6	5	5	5	971	110.3	5.77	183	5	High	1
	Checked	Confidence	Annotated Sequence	Modifications	# Protein Groups	# Proteins	# PSMs	Master Protein Accessions	Positions in Master Proteins	Modifications in Master Proteins	# Missed Cleavages	Theo. MH+ [Da]	Found in Sample: [S4] F4: Sample	Confidence (by Search Engine): Mascot	Ions Score (by Search Engine): Mascot
	FALSE	Medium	[K].SANVNEFPVLK.[A]		1	1	1	P55060	P55060 [471-481]		0	1217.65	Medium	Medium	24
	FALSE	High	[K].LSTACPGR.[V]	1xCarbamidomethyl [C5]	1	1	1	P55060	P55060 [935-942]		0	861.425	High	High	54
	FALSE	Low	[K].SQICDNAALYAQK.[Y]	1xCarbamidomethyl [C4]	1	1	1	P55060	P55060 [269-281]		0	1481.71	Low	Low	4
	FALSE	High	[K].IIIPEIQK.[V]		1	1	1	P55060	P55060 [825-832]		0	953.603	High	High	40
	FALSE	High	[K].LLQTDDEEEAGLLELLK.[S]		1	1	1	P55060	P55060 [252-268]		0	1929.01	High	High	119
FALSE	Master Protein	P63267	Actin, gamma-enteric smooth muscle OS=Homo sapiens OX=9606 GN=ACTG2 PE=1 SV=1	18	6	6	1	376	41.9	5.48	168	6	Low	1
	Checked	Confidence	Annotated Sequence	Modifications	# Protein Groups	# Proteins	# PSMs	Master Protein Accessions	Positions in Master Proteins	Modifications in Master Proteins	# Missed Cleavages	Theo. MH+ [Da]	Found in Sample: [S4] F4: Sample	Confidence (by Search Engine): Mascot	Ions Score (by Search Engine): Mascot
	FALSE	Low	[K].YPIEHGIITNWDDMEK.[I]		1	4	1	P63267	P63267 [70-85]		0	1960.91	Low	Low	3
	FALSE	High	[K].DSYVGDEAQSK.[R]		2	6	1	P63267; P60709	P63267 [52-62]; P60709 [51-61]		0	1198.52	High	High	66
	FALSE	High	[K].EITALAPSTMK.[I]		2	6	1	P63267; P60709	P63267 [317-327]; P60709 [316-326]		0	1161.62	High	High	36
	FALSE	High	[K].AGFAGDDAPR.[A]		2	10	1	P63267; P60709	P63267 [20-29]; P60709 [19-28]		0	976.448	High	High	69
	FALSE	Medium	[R].AVFPSIVGRPR.[QH]		2	9	1	P63267; P60709	P63267 [30-40]; P60709 [29-39]		0	1198.71	Medium	Medium	23
	FALSE	High	[K].IIAPPER.[K]		2	7	1	P63267; P60709	P63267 [330-336]; P60709 [329-335]		0	795.472	High	High	41
FALSE	Master Protein	O14654	Insulin receptor substrate 4 OS=Homo sapiens OX=9606 GN=IRS4 PE=1 SV=1	18	16	18	16	1257	133.7	8.44	161	16	High	1
	Checked	Confidence	Annotated Sequence	Modifications	# Protein Groups	# Proteins	# PSMs	Master Protein Accessions	Positions in Master Proteins	Modifications in Master Proteins	# Missed Cleavages	Theo. MH+ [Da]	Found in Sample: [S4] F4: Sample	Confidence (by Search Engine): Mascot	Ions Score (by Search Engine): Mascot
	FALSE	High	[R].AAAAAAAAAASGAAIPPLIPPR.[R]		1	1	1	O14654	O14654 [124-145]		0	1899.08	High	High	37
	FALSE	Low	[R].IYVVDPFSECCMDISLSPSR.[C]	2xCarbamidomethyl [C10; C11]	1	1	2	O14654	O14654 [1045-1064]		0	2375.07	Low	Low	12
	FALSE	High	[R].YDAETGR.[I]		1	1	1	O14654	O14654 [1038-1044]		0	811.358	High	High	50
	FALSE	Low	[R].SPFEDSR.[G]		1	1	1	O14654	O14654 [735-741]		0	837.374	Low	Low	20
	FALSE	Low	[R].ESNTPAPSTQGLPDSWGIIAEPR.[Q]		1	1	1	O14654	O14654 [930-952]		0	2423.18	Low	Low	11
	FALSE	Low	[R].AIGDGEDEMLFTR.[R]		1	1	1	O14654	O14654 [385-397]		0	1453.66	Low	Low	2
	FALSE	High	[R].ALCADEYR.[A]	1xCarbamidomethyl [C3]	1	1	1	O14654	O14654 [330-337]		0	997.441	High	High	47
	FALSE	Medium	[R].AAVSAFPTDSLER.[D]		1	1	1	O14654	O14654 [1098-1110]		0	1363.69	Medium	Medium	31
	FALSE	Medium	[R].ANPLSLDSAR.[W]		1	1	1	O14654	O14654 [985-994]		0	1043.55	Medium	Medium	26
	FALSE	Low	[R].CGTLGAQPDGEPAALAAAAAAEPPFYK.[D]	1xCarbamidomethyl [C1]	1	1	1	O14654	O14654 [206-232]		0	2644.27	Low	Low	16
	FALSE	Low	[R].AVSVPASFFR.[R]		1	1	1	O14654	O14654 [425-434]		0	1080.58	Low	Low	13
	FALSE	Low	[K].DAEIPEGAAR.[G]		1	1	1	O14654	O14654 [675-684]		0	1028.5	Low	Low	12
	FALSE	High	[K].LETADAPAR.[L]		1	1	1	O14654	O14654 [100-108]		0	943.484	High	High	49
	FALSE	Low	[K].IKPKPQKPTHEQR.[E]		1	1	1	O14654	O14654 [901-913]		0	1586.91	Low	Low	11
	FALSE	Low	[R].GDNQAGGAAAAAAAPEPPPR.[S]		1	1	2	O14654	O14654 [1199-1218]		0	1788.86	Low	Low	8
	FALSE	Low	[R].FVTPSEPVAHSR.[R]		1	1	1	O14654	O14654 [399-410]		0	1326.68	Low	Low	15
FALSE	Master Protein	O95816	BAG family molecular chaperone regulator 2 OS=Homo sapiens OX=9606 GN=BAG2 PE=1 SV=1	49	10	11	10	211	23.8	6.7	159	10	High	1
	Checked	Confidence	Annotated Sequence	Modifications	# Protein Groups	# Proteins	# PSMs	Master Protein Accessions	Positions in Master Proteins	Modifications in Master Proteins	# Missed Cleavages	Theo. MH+ [Da]	Found in Sample: [S4] F4: Sample	Confidence (by Search Engine): Mascot	Ions Score (by Search Engine): Mascot
	FALSE	High	[R].NPQQQESLK.[H]		1	1	1	O95816	O95816 [103-111]		0	1071.54	High	High	37
	FALSE	Low	[R].RLETLLR.[N]		1	1	1	O95816	O95816 [173-179]		1	900.563	Low	Low	17
	FALSE	Low	[K].SHLMSLYSACSSEVPHGPVDQK.[F]	1xCarbamidomethyl [C10]	1	1	2	O95816	O95816 [133-154]		0	2429.12	Low	Low	11
	FALSE	High	[K].TLQQNAESR.[F]		1	1	1	O95816	O95816 [201-209]		0	1046.52	High	High	51
	FALSE	Low	[R].TLTVEVSVETIRNPQQQESLK.[H]		1	1	1	O95816	O95816 [91-111]		1	2399.28	Low	Low	2
	FALSE	Low	[R].EAATAVEQEK.[E]		1	1	1	O95816	O95816 [44-53]		0	1075.53	Low	Low	12
	FALSE	High	[R].LLESLDQLELR.[V]		1	1	1	O95816	O95816 [28-38]		0	1328.74	High	High	57
	FALSE	High	[K].LLEHSK.[G]		1	1	1	O95816	O95816 [190-195]		0	726.414	High	High	33
	FALSE	High	[R].IIDEVVNK.[F]		1	1	1	O95816	O95816 [116-123]		0	929.53	High	High	48
	FALSE	Low	[K].FLDDLGNAK.[S]		1	1	1	O95816	O95816 [124-132]		0	992.505	Low	Low	6
FALSE	Master Protein	P12236	ADP/ATP translocase 3 OS=Homo sapiens OX=9606 GN=SLC25A6 PE=1 SV=4	28	9	13	1	298	32.8	9.74	156	9	Medium	1
	Checked	Confidence	Annotated Sequence	Modifications	# Protein Groups	# Proteins	# PSMs	Master Protein Accessions	Positions in Master Proteins	Modifications in Master Proteins	# Missed Cleavages	Theo. MH+ [Da]	Found in Sample: [S4] F4: Sample	Confidence (by Search Engine): Mascot	Ions Score (by Search Engine): Mascot
	FALSE	Low	[K].QIFLGGVDK.[HR]		2	2	1	P12236; P05141	P12236 [97-105]; P05141 [97-105]		0	976.546	Low	Low	21
	FALSE	Medium	[R].YFPTQALNFAFK.[D]		2	4	1	P12236; P05141	P12236 [81-92]; P05141 [81-92]		0	1446.74	Medium	Medium	31
	FALSE	High	[K].TAVAPIER.[V]		2	4	1	P12236; P05141	P12236 [24-31]; P05141 [24-31]		0	856.489	High	High	49
	FALSE	Low	[K].EQGVLSFWR.[G]		2	2	1	P12236; P05141	P12236 [64-72]; P05141 [64-72]		0	1121.57	Low	Low	17
	FALSE	Medium	[K].DFLAGGIAAAISK.[T]		1	1	1	P12236	P12236 [11-23]		0	1233.68	Medium	Medium	24
	FALSE	High	[K].LLLQVQHASK.[Q]		2	3	3	P12236; P05141	P12236 [34-43]; P05141 [34-43]		0	1136.68	High	High	38
	FALSE	High	[K].GAWSNVLR.[G]		2	3	2	P12236; P05141	P12236 [273-280]; P05141 [273-280]		0	902.484	High	High	31
	FALSE	High	[R].GLGDCLVK.[I]	1xCarbamidomethyl [C5]	2	2	1	P12236; P05141	P12236 [156-163]; P05141 [156-163]		0	861.45	High	High	33
	FALSE	Low	[K].GMLPDPK.[N]	1xOxidation [M2]	2	3	1	P12236; P05141	P12236 [200-206]; P05141 [200-206]		0	773.386	Low	Low	18
	FALSE	Medium	[K].GMLPDPK.[N]		2	3	1	P12236; P05141	P12236 [200-206]; P05141 [200-206]		0	757.391	Medium	Medium	26
FALSE	Master Protein	P07900	Heat shock protein HSP 90-alpha OS=Homo sapiens OX=9606 GN=HSP90AA1 PE=1 SV=5	12	9	9	2	732	84.6	5.02	148	9	High	1
	Checked	Confidence	Annotated Sequence	Modifications	# Protein Groups	# Proteins	# PSMs	Master Protein Accessions	Positions in Master Proteins	Modifications in Master Proteins	# Missed Cleavages	Theo. MH+ [Da]	Found in Sample: [S4] F4: Sample	Confidence (by Search Engine): Mascot	Ions Score (by Search Engine): Mascot
	FALSE	High	[R].NPDDITNEEYGEFYK.[S]		1	1	1	P07900	P07900 [300-314]		0	1833.78	High	High	47
	FALSE	High	[RK].LSELLR.[KY]		2	3	1	P07900; P08238	P07900 [459-464]; P08238 [451-456]		0	730.446	High	High	38
	FALSE	High	[R].YESLTDPSK.[L]		2	5	1	P07900; P08238	P07900 [61-69]; P08238 [56-64]		0	1039.49	High	High	34
	FALSE	Low	[K].SLTNDWEDHLAVK.[H]		2	2	1	P07900; P08238	P07900 [315-327]; P08238 [307-319]		0	1527.74	Low	Low	10
	FALSE	Medium	[K].EGLELPEDEEEK.[K]		2	5	1	P07900; P08238	P07900 [547-558]; P08238 [539-550]		0	1416.64	Medium	Medium	30
	FALSE	Low	[R].EMLQQSK.[I]	1xOxidation [M2]	2	3	1	P07900; P08238	P07900 [401-407]; P08238 [393-399]		0	879.424	Low	Low	20
	FALSE	Low	[KR].AILFVPR.[R]		1	2	2	P07900	P07900 [339-345]		0	815.514	Low	Low	17
	FALSE	Medium	[K].FENLCK.[ILF]	1xCarbamidomethyl [C5]	2	5	1	P07900; P08238	P07900 [568-573]; P08238 [560-565]		0	810.381	Medium	Medium	26
	FALSE	High	[R].GVVDSEDIPLNLSR.[E]		2	3	2	P07900; P08238	P07900 [387-400]; P08238 [379-392]		0	1513.79	High	High	56
FALSE	Master Protein	P68104	Elongation factor 1-alpha 1 OS=Homo sapiens OX=9606 GN=EEF1A1 PE=1 SV=1	16	6	6	6	462	50.1	9.01	143	6	High	1
	Checked	Confidence	Annotated Sequence	Modifications	# Protein Groups	# Proteins	# PSMs	Master Protein Accessions	Positions in Master Proteins	Modifications in Master Proteins	# Missed Cleavages	Theo. MH+ [Da]	Found in Sample: [S4] F4: Sample	Confidence (by Search Engine): Mascot	Ions Score (by Search Engine): Mascot
	FALSE	High	[K].QLIVGVNK.[M]		1	3	1	P68104	P68104 [147-154]		0	870.541	High	High	28
	FALSE	High	[R].YEEIVK.[E]		1	2	1	P68104	P68104 [167-172]		0	780.414	High	High	46
	FALSE	Low	[K].SGDAAIVDMVPGKPMCVESFSDYPPLGR.[F]	1xCarbamidomethyl [C16]	1	2	1	P68104	P68104 [396-423]		0	2995.4	Low	Low	10
	FALSE	High	[R].EHALLAYTLGVK.[Q]		1	3	1	P68104	P68104 [135-146]		0	1314.74	High	High	44
	FALSE	High	[K].IGGIGTVPVGR.[V]		1	3	1	P68104	P68104 [256-266]		0	1025.61	High	High	52
	FALSE	High	[K].KLEDGPK.[F]		1	2	1	P68104	P68104 [386-392]		1	786.436	High	High	44
FALSE	Master Protein	P27708	CAD protein OS=Homo sapiens OX=9606 GN=CAD PE=1 SV=3	7	12	12	12	2225	242.8	6.46	141	12	High	1
	Checked	Confidence	Annotated Sequence	Modifications	# Protein Groups	# Proteins	# PSMs	Master Protein Accessions	Positions in Master Proteins	Modifications in Master Proteins	# Missed Cleavages	Theo. MH+ [Da]	Found in Sample: [S4] F4: Sample	Confidence (by Search Engine): Mascot	Ions Score (by Search Engine): Mascot
	FALSE	Low	[R].MAEIGEHVAPSEAANSLEQAQAAAER.[L]		1	1	1	P27708	P27708 [522-547]		0	2680.26	Low	Low	19
	FALSE	High	[R].VLGTSPEAIDSAENR.[F]		1	1	1	P27708	P27708 [1034-1048]		0	1558.77	High	High	36
	FALSE	High	[R].VNEISVEVDSDPR.[A]		1	1	1	P27708	P27708 [2188-2200]		0	1458.71	High	High	34
	FALSE	High	[R].VFNTGGAPR.[I]		1	1	1	P27708	P27708 [169-177]		0	918.479	High	High	34
	FALSE	Low	[K].VTAVDWHFEEAVDGECPPQR.[S]	1xCarbamidomethyl [C16]	1	1	1	P27708	P27708 [1359-1378]		0	2342.05	Low	Low	6
	FALSE	Low	[R].TPHVLVLGSGVYR.[I]		1	1	1	P27708	P27708 [932-944]		0	1397.79	Low	Low	0
	FALSE	High	[K].TLGVDLVALATR.[V]		1	1	1	P27708	P27708 [1229-1240]		0	1228.73	High	High	36
	FALSE	High	[K].EATAGNPGGQTVR.[E]		1	1	1	P27708	P27708 [359-371]		0	1257.62	High	High	52
	FALSE	Low	[K].ATGYPLAYVAAK.[L]		1	1	1	P27708	P27708 [697-708]		0	1224.66	Low	Low	13
	FALSE	Low	[R].LAADFSVPLIIDIK.[C]		1	1	1	P27708	P27708 [1418-1431]		0	1514.88	Low	Low	8
	FALSE	Medium	[K].LALGIPLPELR.[N]		1	1	1	P27708	P27708 [709-719]		0	1191.75	Medium	Medium	18
	FALSE	Low	[K].FIQEAK.[EI]		1	2	2	P27708	P27708 [1128-1133]		0	735.404	Low	Low	15
FALSE	Master Protein	P08238	Heat shock protein HSP 90-beta OS=Homo sapiens OX=9606 GN=HSP90AB1 PE=1 SV=4	16	10	10	3	724	83.2	5.03	140	10	Medium	1
	Checked	Confidence	Annotated Sequence	Modifications	# Protein Groups	# Proteins	# PSMs	Master Protein Accessions	Positions in Master Proteins	Modifications in Master Proteins	# Missed Cleavages	Theo. MH+ [Da]	Found in Sample: [S4] F4: Sample	Confidence (by Search Engine): Mascot	Ions Score (by Search Engine): Mascot
	FALSE	High	[RK].LSELLR.[KY]		2	3	1	P07900; P08238	P07900 [459-464]; P08238 [451-456]		0	730.446	High	High	38
	FALSE	High	[R].YESLTDPSK.[L]		2	5	1	P07900; P08238	P07900 [61-69]; P08238 [56-64]		0	1039.49	High	High	34
	FALSE	Medium	[K].SIYYITGESK.[E]		1	2	1	P08238	P08238 [482-491]		0	1160.58	Medium	Medium	30
	FALSE	Low	[K].SLTNDWEDHLAVK.[H]		2	2	1	P07900; P08238	P07900 [315-327]; P08238 [307-319]		0	1527.74	Low	Low	10
	FALSE	Medium	[K].EGLELPEDEEEK.[K]		2	5	1	P07900; P08238	P07900 [547-558]; P08238 [539-550]		0	1416.64	Medium	Medium	30
	FALSE	Low	[R].EMLQQSK.[I]	1xOxidation [M2]	2	3	1	P07900; P08238	P07900 [401-407]; P08238 [393-399]		0	879.424	Low	Low	20
	FALSE	Low	[R].ALLFIPR.[R]		1	1	1	P08238	P08238 [331-337]		0	829.529	Low	Low	3
	FALSE	Low	[K].LGLGIDEDEVAAEEPNAAVPDEIPPLEGDEDASR.[M]		1	1	1	P08238	P08238 [686-719]		0	3532.64	Low	Low	24
	FALSE	Medium	[K].FENLCK.[ILF]	1xCarbamidomethyl [C5]	2	5	1	P07900; P08238	P07900 [568-573]; P08238 [560-565]		0	810.381	Medium	Medium	26
	FALSE	High	[R].GVVDSEDIPLNLSR.[E]		2	3	2	P07900; P08238	P07900 [387-400]; P08238 [379-392]		0	1513.79	High	High	56
FALSE	Master Protein	Q13085	Acetyl-CoA carboxylase 1 OS=Homo sapiens OX=9606 GN=ACACA PE=1 SV=2	7	13	14	13	2346	265.4	6.37	131	13	High	1
	Checked	Confidence	Annotated Sequence	Modifications	# Protein Groups	# Proteins	# PSMs	Master Protein Accessions	Positions in Master Proteins	Modifications in Master Proteins	# Missed Cleavages	Theo. MH+ [Da]	Found in Sample: [S4] F4: Sample	Confidence (by Search Engine): Mascot	Ions Score (by Search Engine): Mascot
	FALSE	Medium	[K].ITDIIGKEEGIGPENLR.[G]		1	1	1	Q13085	Q13085 [1782-1798]		1	1854	Medium	Medium	25
	FALSE	Medium	[K].VEVGTEVTDYR.[F]		1	1	1	Q13085	Q13085 [1410-1420]		0	1267.62	Medium	Medium	26
	FALSE	Low	[R].TVELSIPADPANLDSEAK.[I]		1	1	1	Q13085	Q13085 [1992-2009]		0	1869.94	Low	Low	14
	FALSE	Low	[R].DFTVASPAEFVTR.[F]		1	2	1	Q13085	Q13085 [99-111]		0	1439.72	Low	Low	17
	FALSE	Low	[R].AIGIGAYLVR.[L]		1	2	1	Q13085	Q13085 [1824-1833]		0	1032.62	Low	Low	7
	FALSE	Low	[K].ANAEYIK.[M]		1	2	1	Q13085	Q13085 [164-170]		0	808.42	Low	Low	16
	FALSE	High	[R].LGGIPVGVVAVETR.[T]		1	1	2	Q13085	Q13085 [1978-1991]		0	1366.81	High	High	40
	FALSE	Low	[R].LGTPELSTAER.[K]		1	1	1	Q13085	Q13085 [2151-2161]		0	1173.61	Low	Low	14
	FALSE	High	[R].IGSFGPQEDLLFLR.[A]		1	1	1	Q13085	Q13085 [1688-1701]		0	1591.85	High	High	69
	FALSE	Low	[R].IIEFVPTK.[T]		1	1	1	Q13085	Q13085 [1922-1929]		0	946.561	Low	Low	12
	FALSE	Low	[R].FVVMVTPEDLK.[A]		1	2	1	Q13085	Q13085 [153-163]		0	1277.68	Low	Low	23
	FALSE	Medium	[R].HSDLVTK.[E]		1	1	1	Q13085	Q13085 [1429-1435]		0	799.431	Medium	Medium	21
	FALSE	Low	[R].GSVLEPEGTVEIK.[F]		1	1	1	Q13085	Q13085 [2115-2127]		0	1357.72	Low	Low	3
FALSE	Master Protein	Q3ZCQ8	Mitochondrial import inner membrane translocase subunit TIM50 OS=Homo sapiens OX=9606 GN=TIMM50 PE=1 SV=2	14	4	5	4	353	39.6	8.37	131	4	High	1
	Checked	Confidence	Annotated Sequence	Modifications	# Protein Groups	# Proteins	# PSMs	Master Protein Accessions	Positions in Master Proteins	Modifications in Master Proteins	# Missed Cleavages	Theo. MH+ [Da]	Found in Sample: [S4] F4: Sample	Confidence (by Search Engine): Mascot	Ions Score (by Search Engine): Mascot
	FALSE	High	[K].IPDEFDNDPILVQQLR.[R]		1	1	2	Q3ZCQ8	Q3ZCQ8 [98-113]		0	1911.98	High	High	93
	FALSE	Low	[R].VVVVDCK.[K]	1xCarbamidomethyl [C6]	1	1	1	Q3ZCQ8	Q3ZCQ8 [244-250]		0	818.444	Low	Low	13
	FALSE	Medium	[R].TVLEHYALEDDPLAAFK.[Q]		1	1	1	Q3ZCQ8	Q3ZCQ8 [296-312]		0	1931.97	Medium	Medium	25
	FALSE	High	[R].LEQEEQQR.[L]		1	1	1	Q3ZCQ8	Q3ZCQ8 [318-325]		0	1059.51	High	High	51
FALSE	Master Protein	P27824	Calnexin OS=Homo sapiens OX=9606 GN=CANX PE=1 SV=2	7	4	4	4	592	67.5	4.6	127	4	High	1
	Checked	Confidence	Annotated Sequence	Modifications	# Protein Groups	# Proteins	# PSMs	Master Protein Accessions	Positions in Master Proteins	Modifications in Master Proteins	# Missed Cleavages	Theo. MH+ [Da]	Found in Sample: [S4] F4: Sample	Confidence (by Search Engine): Mascot	Ions Score (by Search Engine): Mascot
	FALSE	High	[K].TGIYEEK.[H]		1	1	1	P27824	P27824 [211-217]		0	839.415	High	High	51
	FALSE	High	[R].EIEDPEDR.[K]		1	1	1	P27824	P27824 [275-282]		0	1002.44	High	High	32
	FALSE	High	[K].APVPTGEVYFADSFDR.[G]		1	1	1	P27824	P27824 [62-77]		0	1770.83	High	High	57
	FALSE	High	[R].GTLSGWILSK.[A]		1	1	1	P27824	P27824 [78-87]		0	1061.6	High	High	38
FALSE	Master Protein	Q9Y265	RuvB-like 1 OS=Homo sapiens OX=9606 GN=RUVBL1 PE=1 SV=1	16	6	8	6	456	50.2	6.42	123	6	High	1
	Checked	Confidence	Annotated Sequence	Modifications	# Protein Groups	# Proteins	# PSMs	Master Protein Accessions	Positions in Master Proteins	Modifications in Master Proteins	# Missed Cleavages	Theo. MH+ [Da]	Found in Sample: [S4] F4: Sample	Confidence (by Search Engine): Mascot	Ions Score (by Search Engine): Mascot
	FALSE	Medium	[R].YSVQLLTPANLLAK.[I]		1	1	1	Q9Y265	Q9Y265 [405-418]		0	1530.89	Medium	Medium	23
	FALSE	High	[K].TALALAIAQELGSK.[V]		1	1	2	Q9Y265	Q9Y265 [77-90]		0	1385.8	High	High	73
	FALSE	Low	[R].ALESSIAPIVIFASNR.[G]		1	1	2	Q9Y265	Q9Y265 [318-333]		0	1687.94	Low	Low	19
	FALSE	High	[R].AVLLAGPPGTGK.[T]		1	1	1	Q9Y265	Q9Y265 [65-76]		0	1080.64	High	High	44
	FALSE	Low	[K].LDPSIFESLQK.[E]		1	1	1	Q9Y265	Q9Y265 [172-182]		0	1276.68	Low	Low	8
	FALSE	High	[K].ILADQQDK.[Y]		1	1	1	Q9Y265	Q9Y265 [446-453]		0	930.489	High	High	29
FALSE	Master Protein	Q9BXW9	Fanconi anemia group D2 protein OS=Homo sapiens OX=9606 GN=FANCD2 PE=1 SV=2	4	5	5	5	1451	164	5.88	122	5	High	1
	Checked	Confidence	Annotated Sequence	Modifications	# Protein Groups	# Proteins	# PSMs	Master Protein Accessions	Positions in Master Proteins	Modifications in Master Proteins	# Missed Cleavages	Theo. MH+ [Da]	Found in Sample: [S4] F4: Sample	Confidence (by Search Engine): Mascot	Ions Score (by Search Engine): Mascot
	FALSE	Medium	[R].LQASQVK.[L]		1	1	1	Q9BXW9	Q9BXW9 [316-322]		0	773.452	Medium	Medium	28
	FALSE	High	[K].LVSPLCLAPYFR.[L]	1xCarbamidomethyl [C6]	1	1	1	Q9BXW9	Q9BXW9 [724-735]		0	1435.78	High	High	62
	FALSE	Medium	[R].SESPSLTQER.[A]		1	1	1	Q9BXW9	Q9BXW9 [590-599]		0	1133.54	Medium	Medium	25
	FALSE	High	[K].DGGPVTSQESGQK.[L]		1	1	1	Q9BXW9	Q9BXW9 [711-723]		0	1289.6	High	High	49
	FALSE	Medium	[K].DASSSTFPTLTR.[H]		1	1	1	Q9BXW9	Q9BXW9 [1217-1228]		0	1282.63	Medium	Medium	25
FALSE	Master Protein	P62820	Ras-related protein Rab-1A OS=Homo sapiens OX=9606 GN=RAB1A PE=1 SV=3	26	5	6	5	205	22.7	6.21	121	5	High	1
	Checked	Confidence	Annotated Sequence	Modifications	# Protein Groups	# Proteins	# PSMs	Master Protein Accessions	Positions in Master Proteins	Modifications in Master Proteins	# Missed Cleavages	Theo. MH+ [Da]	Found in Sample: [S4] F4: Sample	Confidence (by Search Engine): Mascot	Ions Score (by Search Engine): Mascot
	FALSE	Medium	[KR].IQIWDTAGQER.[FY]		1	24	4	P62820	P62820 [62-72]		0	1316.66	Medium	Medium	30
	FALSE	High	[R].YASENVNK.[L]		1	2	1	P62820	P62820 [112-119]		0	924.442	High	High	50
	FALSE	Low	[R].TIELDGK.[TRK]		1	4	1	P62820	P62820 [52-58]		0	775.42	Low	Low	1
	FALSE	High	[K].EFADSLGIPFLETSAK.[N]		1	3	1	P62820	P62820 [141-156]		0	1724.87	High	High	62
	FALSE	Medium	[KR].LLIIGDSGVGK.[TS]		1	9	4	P62820	P62820 [14-24]		0	1071.64	Medium	Medium	28
FALSE	Master Protein	Q9ULX6	A-kinase anchor protein 8-like OS=Homo sapiens OX=9606 GN=AKAP8L PE=1 SV=4	11	5	5	5	646	71.6	5.05	121	5	High	1
	Checked	Confidence	Annotated Sequence	Modifications	# Protein Groups	# Proteins	# PSMs	Master Protein Accessions	Positions in Master Proteins	Modifications in Master Proteins	# Missed Cleavages	Theo. MH+ [Da]	Found in Sample: [S4] F4: Sample	Confidence (by Search Engine): Mascot	Ions Score (by Search Engine): Mascot
	FALSE	Low	[K].QGGSPDEPDSK.[A]		1	1	1	Q9ULX6	Q9ULX6 [280-290]		0	1116.48	Low	Low	15
	FALSE	High	[R].YDSYESCDSR.[A]	1xCarbamidomethyl [C7]	1	1	1	Q9ULX6	Q9ULX6 [122-131]		0	1281.47	High	High	50
	FALSE	High	[K].TVEDLDGLIQQIYR.[D]		1	1	1	Q9ULX6	Q9ULX6 [449-462]		0	1662.87	High	High	60
	FALSE	High	[R].DQDLTQEIAMEHFVK.[K]		1	1	1	Q9ULX6	Q9ULX6 [463-477]		0	1803.86	High	High	41
	FALSE	Low	[R].LDMVPHLETDMMQGGVYGSGGER.[Y]		1	1	1	Q9ULX6	Q9ULX6 [99-121]		0	2479.11	Low	Low	3
FALSE	Master Protein	Q9Y5V3	Melanoma-associated antigen D1 OS=Homo sapiens OX=9606 GN=MAGED1 PE=1 SV=3	6	4	4	3	778	86.1	5.83	120	4	High	1
	Checked	Confidence	Annotated Sequence	Modifications	# Protein Groups	# Proteins	# PSMs	Master Protein Accessions	Positions in Master Proteins	Modifications in Master Proteins	# Missed Cleavages	Theo. MH+ [Da]	Found in Sample: [S4] F4: Sample	Confidence (by Search Engine): Mascot	Ions Score (by Search Engine): Mascot
	FALSE	Low	[R].DVAILQER.[A]		1	2	2	Q9Y5V3	Q9Y5V3 [467-474]		0	943.521	Low	Low	16
	FALSE	Low	[KR].EYTDVYPEIIER.[A]		2	2	1	Q9UNF1; Q9Y5V3	Q9UNF1 [312-323]; Q9Y5V3 [504-515]		0	1526.74	Low	Low	24
	FALSE	High	[K].APTADTQTQNVNQAK.[M]		1	1	1	Q9Y5V3	Q9Y5V3 [190-204]		0	1586.78	High	High	73
	FALSE	High	[R].ASQNPGAAQPR.[D]		1	1	1	Q9Y5V3	Q9Y5V3 [456-466]		0	1096.55	High	High	55
FALSE	Master Protein	P10809	60 kDa heat shock protein, mitochondrial OS=Homo sapiens OX=9606 GN=HSPD1 PE=1 SV=2	13	5	5	5	573	61	5.87	114	5	High	1
	Checked	Confidence	Annotated Sequence	Modifications	# Protein Groups	# Proteins	# PSMs	Master Protein Accessions	Positions in Master Proteins	Modifications in Master Proteins	# Missed Cleavages	Theo. MH+ [Da]	Found in Sample: [S4] F4: Sample	Confidence (by Search Engine): Mascot	Ions Score (by Search Engine): Mascot
	FALSE	High	[K].ISSIQSIVPALEIANAHR.[K]		1	1	1	P10809	P10809 [251-268]		0	1919.07	High	High	38
	FALSE	Medium	[K].LSDGVAVLK.[V]		1	1	1	P10809	P10809 [397-405]		0	901.535	Medium	Medium	25
	FALSE	High	[K].LVQDVANNTNEEAGDGTTTATVLAR.[S]		1	1	1	P10809	P10809 [97-121]		0	2560.25	High	High	58
	FALSE	High	[K].VGEVIVTK.[D]		1	1	1	P10809	P10809 [345-352]		0	844.514	High	High	30
	FALSE	Medium	[K].TLNDELEIIEGMK.[F]		1	1	1	P10809	P10809 [206-218]		0	1504.76	Medium	Medium	28
FALSE	Master Protein	P36542	ATP synthase subunit gamma, mitochondrial OS=Homo sapiens OX=9606 GN=ATP5F1C PE=1 SV=1	15	4	4	4	298	33	9.22	113	4	High	1
	Checked	Confidence	Annotated Sequence	Modifications	# Protein Groups	# Proteins	# PSMs	Master Protein Accessions	Positions in Master Proteins	Modifications in Master Proteins	# Missed Cleavages	Theo. MH+ [Da]	Found in Sample: [S4] F4: Sample	Confidence (by Search Engine): Mascot	Ions Score (by Search Engine): Mascot
	FALSE	High	[R].IYGLGSLALYEK.[A]		1	1	1	P36542	P36542 [68-79]		0	1326.73	High	High	39
	FALSE	Low	[R].THSDQFLVAFK.[E]		1	1	1	P36542	P36542 [144-154]		0	1292.66	Low	Low	20
	FALSE	High	[K].ESTTSEQSAR.[M]		1	1	1	P36542	P36542 [244-253]		0	1095.49	High	High	53
	FALSE	High	[K].ELIEIISGAAALD.[-]		1	1	1	P36542	P36542 [286-298]		0	1314.72	High	High	53
FALSE	Master Protein	Q16531	DNA damage-binding protein 1 OS=Homo sapiens OX=9606 GN=DDB1 PE=1 SV=1	8	7	7	7	1140	126.9	5.26	113	7	High	1
	Checked	Confidence	Annotated Sequence	Modifications	# Protein Groups	# Proteins	# PSMs	Master Protein Accessions	Positions in Master Proteins	Modifications in Master Proteins	# Missed Cleavages	Theo. MH+ [Da]	Found in Sample: [S4] F4: Sample	Confidence (by Search Engine): Mascot	Ions Score (by Search Engine): Mascot
	FALSE	High	[K].LQTVAEK.[E]		1	1	1	Q16531	Q16531 [858-864]		0	788.451	High	High	38
	FALSE	High	[R].LVSQEPK.[A]		1	1	1	Q16531	Q16531 [478-484]		0	800.451	High	High	32
	FALSE	High	[K].VVEELTR.[I]		1	1	1	Q16531	Q16531 [1132-1138]		0	845.473	High	High	31
	FALSE	Low	[R].SLSTTNVFACSDRPTVIYSSNHK.[L]	1xCarbamidomethyl [C10]	1	1	1	Q16531	Q16531 [643-665]		0	2584.25	Low	Low	1
	FALSE	Low	[R].EATADDLIK.[V]		1	1	1	Q16531	Q16531 [1123-1131]		0	975.499	Low	Low	16
	FALSE	High	[K].DSAATTDEER.[Q]		1	1	1	Q16531	Q16531 [980-989]		0	1094.46	High	High	47
	FALSE	High	[K].LGKDPNTYFIVGTAMVYPEEAEPK.[Q]		1	1	1	Q16531	Q16531 [821-844]		1	2669.32	High	High	37
FALSE	Master Protein	Q99623	Prohibitin-2 OS=Homo sapiens OX=9606 GN=PHB2 PE=1 SV=2	10	3	3	3	299	33.3	9.83	107	3	High	1
	Checked	Confidence	Annotated Sequence	Modifications	# Protein Groups	# Proteins	# PSMs	Master Protein Accessions	Positions in Master Proteins	Modifications in Master Proteins	# Missed Cleavages	Theo. MH+ [Da]	Found in Sample: [S4] F4: Sample	Confidence (by Search Engine): Mascot	Ions Score (by Search Engine): Mascot
	FALSE	Low	[K].QVAQQEAQR.[A]		1	1	1	Q99623	Q99623 [201-209]		0	1057.54	Low	Low	8
	FALSE	High	[K].IVQAEGEAEAAK.[M]		1	1	1	Q99623	Q99623 [225-236]		0	1215.62	High	High	81
	FALSE	High	[R].EYTAAVEAK.[Q]		1	1	1	Q99623	Q99623 [192-200]		0	981.489	High	High	46
FALSE	Master Protein	Q96EY1	DnaJ homolog subfamily A member 3, mitochondrial OS=Homo sapiens OX=9606 GN=DNAJA3 PE=1 SV=2	6	2	3	2	480	52.5	9.26	107	2	High	1
	Checked	Confidence	Annotated Sequence	Modifications	# Protein Groups	# Proteins	# PSMs	Master Protein Accessions	Positions in Master Proteins	Modifications in Master Proteins	# Missed Cleavages	Theo. MH+ [Da]	Found in Sample: [S4] F4: Sample	Confidence (by Search Engine): Mascot	Ions Score (by Search Engine): Mascot
	FALSE	High	[K].GGPTVDPEELFR.[K]		1	1	2	Q96EY1	Q96EY1 [176-187]		0	1316.65	High	High	36
	FALSE	High	[K].FSQLAEAYEVLSDEVK.[R]		1	1	1	Q96EY1	Q96EY1 [135-150]		0	1827.9	High	High	88
FALSE	Master Protein	O75190	DnaJ homolog subfamily B member 6 OS=Homo sapiens OX=9606 GN=DNAJB6 PE=1 SV=2	9	3	3	3	326	36.1	9.16	107	3	High	1
	Checked	Confidence	Annotated Sequence	Modifications	# Protein Groups	# Proteins	# PSMs	Master Protein Accessions	Positions in Master Proteins	Modifications in Master Proteins	# Missed Cleavages	Theo. MH+ [Da]	Found in Sample: [S4] F4: Sample	Confidence (by Search Engine): Mascot	Ions Score (by Search Engine): Mascot
	FALSE	High	[K].QVAEAYEVLSDAK.[K]		1	2	1	O75190	O75190 [48-60]		0	1422.71	High	High	49
	FALSE	High	[R].VEVEEDGQLK.[S]		1	3	1	O75190	O75190 [216-225]		0	1145.57	High	High	44
	FALSE	High	[K].SISTSTK.[M]		1	1	1	O75190	O75190 [190-196]		0	723.388	High	High	44
FALSE	Master Protein	Q9UNF1	Melanoma-associated antigen D2 OS=Homo sapiens OX=9606 GN=MAGED2 PE=1 SV=2	7	5	5	4	606	64.9	9.32	105	5	High	1
	Checked	Confidence	Annotated Sequence	Modifications	# Protein Groups	# Proteins	# PSMs	Master Protein Accessions	Positions in Master Proteins	Modifications in Master Proteins	# Missed Cleavages	Theo. MH+ [Da]	Found in Sample: [S4] F4: Sample	Confidence (by Search Engine): Mascot	Ions Score (by Search Engine): Mascot
	FALSE	High	[R].IQAGAEAK.[A]		1	1	1	Q9UNF1	Q9UNF1 [531-538]		0	787.431	High	High	56
	FALSE	High	[R].SYYETSK.[M]		1	1	1	Q9UNF1	Q9UNF1 [447-453]		0	877.394	High	High	33
	FALSE	Low	[KR].EYTDVYPEIIER.[A]		2	2	1	Q9UNF1; Q9Y5V3	Q9UNF1 [312-323]; Q9Y5V3 [504-515]		0	1526.74	Low	Low	24
	FALSE	High	[K].AAAEAAAEAK.[A]		1	1	1	Q9UNF1	Q9UNF1 [485-494]		0	902.458	High	High	46
	FALSE	Low	[R].AGYSLEK.[V]		1	1	1	Q9UNF1	Q9UNF1 [324-330]		0	767.393	Low	Low	20
FALSE	Master Protein	O43592	Exportin-T OS=Homo sapiens OX=9606 GN=XPOT PE=1 SV=2	6	4	4	4	962	109.9	5.39	104	4	High	1
	Checked	Confidence	Annotated Sequence	Modifications	# Protein Groups	# Proteins	# PSMs	Master Protein Accessions	Positions in Master Proteins	Modifications in Master Proteins	# Missed Cleavages	Theo. MH+ [Da]	Found in Sample: [S4] F4: Sample	Confidence (by Search Engine): Mascot	Ions Score (by Search Engine): Mascot
	FALSE	Low	[K].ISPDAWQVCAEALAQR.[T]	1xCarbamidomethyl [C9]	1	1	1	O43592	O43592 [30-45]		0	1814.89	Low	Low	10
	FALSE	High	[R].VLVTVIQGAVEYPDPIAQK.[T]		1	1	1	O43592	O43592 [825-843]		0	2040.14	High	High	67
	FALSE	Low	[R].ALAYFEQLK.[I]		1	1	1	O43592	O43592 [21-29]		0	1082.59	Low	Low	10
	FALSE	High	[R].LAQVSPELLLASVR.[R]		1	1	1	O43592	O43592 [415-428]		0	1495.88	High	High	54
FALSE	Master Protein	P04792	Heat shock protein beta-1 OS=Homo sapiens OX=9606 GN=HSPB1 PE=1 SV=2	18	3	3	3	205	22.8	6.4	97	3	High	1
	Checked	Confidence	Annotated Sequence	Modifications	# Protein Groups	# Proteins	# PSMs	Master Protein Accessions	Positions in Master Proteins	Modifications in Master Proteins	# Missed Cleavages	Theo. MH+ [Da]	Found in Sample: [S4] F4: Sample	Confidence (by Search Engine): Mascot	Ions Score (by Search Engine): Mascot
	FALSE	High	[R].AQLGGPEAAK.[S]		1	1	1	P04792	P04792 [189-198]		0	941.505	High	High	39
	FALSE	High	[R].LFDQAFGLPR.[L]		1	1	1	P04792	P04792 [28-37]		0	1163.62	High	High	50
	FALSE	High	[K].LATQSNEITIPVTFESR.[A]		1	1	1	P04792	P04792 [172-188]		0	1905.99	High	High	39
FALSE	Master Protein	Q16777	Histone H2A type 2-C OS=Homo sapiens OX=9606 GN=H2AC20 PE=1 SV=4	27	3	4	3	129	14	10.9	96	3	High	1
	Checked	Confidence	Annotated Sequence	Modifications	# Protein Groups	# Proteins	# PSMs	Master Protein Accessions	Positions in Master Proteins	Modifications in Master Proteins	# Missed Cleavages	Theo. MH+ [Da]	Found in Sample: [S4] F4: Sample	Confidence (by Search Engine): Mascot	Ions Score (by Search Engine): Mascot
	FALSE	High	[R].NDEELNK.[L]		1	13	1	Q16777	Q16777 [90-96]		0	861.395	High	High	43
	FALSE	High	[KR].VTIAQGGVLPNIQAVLLPK.[K]		1	10	2	Q16777	Q16777 [101-119]		0	1931.17	High	High	60
	FALSE	Medium	[R].AGLQFPVGR.[VI]		1	15	1	Q16777	Q16777 [22-30]		0	944.531	Medium	Medium	25
FALSE	Master Protein	P61619	Protein transport protein Sec61 subunit alpha isoform 1 OS=Homo sapiens OX=9606 GN=SEC61A1 PE=1 SV=2	4	2	2	2	476	52.2	8.06	95	2	High	1
	Checked	Confidence	Annotated Sequence	Modifications	# Protein Groups	# Proteins	# PSMs	Master Protein Accessions	Positions in Master Proteins	Modifications in Master Proteins	# Missed Cleavages	Theo. MH+ [Da]	Found in Sample: [S4] F4: Sample	Confidence (by Search Engine): Mascot	Ions Score (by Search Engine): Mascot
	FALSE	High	[K].AFSPTTVNTGR.[G]		1	1	1	P61619	P61619 [195-205]		0	1150.59	High	High	48
	FALSE	High	[K].IIEVGDTPK.[D]		1	2	1	P61619	P61619 [99-107]		0	971.541	High	High	66
FALSE	Master Protein	P52597	Heterogeneous nuclear ribonucleoprotein F OS=Homo sapiens OX=9606 GN=HNRNPF PE=1 SV=3	13	4	4	3	415	45.6	5.58	90	4	High	1
	Checked	Confidence	Annotated Sequence	Modifications	# Protein Groups	# Proteins	# PSMs	Master Protein Accessions	Positions in Master Proteins	Modifications in Master Proteins	# Missed Cleavages	Theo. MH+ [Da]	Found in Sample: [S4] F4: Sample	Confidence (by Search Engine): Mascot	Ions Score (by Search Engine): Mascot
	FALSE	High	[K].ITGEAFVQFASQELAEK.[A]		1	1	1	P52597	P52597 [151-167]		0	1867.94	High	High	72
	FALSE	Medium	[R].YIEVFK.[S]		1	1	1	P52597	P52597 [82-87]; [180-185]		0	798.44	Medium	Medium	25
	FALSE	Low	[R].SYSDPPLK.[F]		1	1	1	P52597	P52597 [193-200]		0	906.457	Low	Low	10
	FALSE	Low	[RK].ATENDIYNFFSPLNPVR.[V]		2	2	1	P31943; P52597	P31943 [300-316]; P52597 [300-316]		0	1996.98	Low	Low	24
FALSE	Master Protein	Q92598	Heat shock protein 105 kDa OS=Homo sapiens OX=9606 GN=HSPH1 PE=1 SV=1	4	3	3	3	858	96.8	5.39	89	3	High	1
	Checked	Confidence	Annotated Sequence	Modifications	# Protein Groups	# Proteins	# PSMs	Master Protein Accessions	Positions in Master Proteins	Modifications in Master Proteins	# Missed Cleavages	Theo. MH+ [Da]	Found in Sample: [S4] F4: Sample	Confidence (by Search Engine): Mascot	Ions Score (by Search Engine): Mascot
	FALSE	Low	[K].NAVEEYVYEFR.[D]		1	1	1	Q92598	Q92598 [636-646]		0	1418.66	Low	Low	21
	FALSE	Medium	[R].LYQECEK.[L]	1xCarbamidomethyl [C5]	1	2	1	Q92598	Q92598 [266-272]		0	969.435	Medium	Medium	26
	FALSE	High	[K].VLGTAFDPFLGGK.[N]		1	1	1	Q92598	Q92598 [222-234]		0	1321.72	High	High	72
FALSE	Master Protein	Q00839	Heterogeneous nuclear ribonucleoprotein U OS=Homo sapiens OX=9606 GN=HNRNPU PE=1 SV=6	6	3	3	3	825	90.5	6	87	3	High	1
	Checked	Confidence	Annotated Sequence	Modifications	# Protein Groups	# Proteins	# PSMs	Master Protein Accessions	Positions in Master Proteins	Modifications in Master Proteins	# Missed Cleavages	Theo. MH+ [Da]	Found in Sample: [S4] F4: Sample	Confidence (by Search Engine): Mascot	Ions Score (by Search Engine): Mascot
	FALSE	High	[K].SSGPTSLFAVTVAPPGAR.[Q]		1	1	1	Q00839	Q00839 [187-204]		0	1714.91	High	High	59
	FALSE	High	[K].EKPYFPIPEEYTFIQNVPLEDR.[V]		1	1	1	Q00839	Q00839 [463-484]		0	2724.36	High	High	43
	FALSE	Low	[R].APQCLGK.[F]	1xCarbamidomethyl [C4]	1	1	1	Q00839	Q00839 [559-565]		0	773.397	Low	Low	16
FALSE	Master Protein	P50402	Emerin OS=Homo sapiens OX=9606 GN=EMD PE=1 SV=1	15	3	3	3	254	29	5.5	86	3	High	1
	Checked	Confidence	Annotated Sequence	Modifications	# Protein Groups	# Proteins	# PSMs	Master Protein Accessions	Positions in Master Proteins	Modifications in Master Proteins	# Missed Cleavages	Theo. MH+ [Da]	Found in Sample: [S4] F4: Sample	Confidence (by Search Engine): Mascot	Ions Score (by Search Engine): Mascot
	FALSE	High	[R].TYGEPESAGPSR.[A]		1	1	1	P50402	P50402 [104-115]		0	1250.56	High	High	52
	FALSE	Low	[R].DSAYQSITHYRPVSASR.[S]		1	1	1	P50402	P50402 [158-174]		0	1937.95	Low	Low	10
	FALSE	High	[R].APGAGLGQDR.[Q]		1	1	1	P50402	P50402 [212-221]		0	941.48	High	High	50
FALSE	Master Protein	Q9Y230	RuvB-like 2 OS=Homo sapiens OX=9606 GN=RUVBL2 PE=1 SV=3	16	5	5	5	463	51.1	5.64	86	5	High	1
	Checked	Confidence	Annotated Sequence	Modifications	# Protein Groups	# Proteins	# PSMs	Master Protein Accessions	Positions in Master Proteins	Modifications in Master Proteins	# Missed Cleavages	Theo. MH+ [Da]	Found in Sample: [S4] F4: Sample	Confidence (by Search Engine): Mascot	Ions Score (by Search Engine): Mascot
	FALSE	Low	[R].IRCEEEDVEMSEDAYTVLTR.[I]	1xCarbamidomethyl [C3]	1	1	1	Q9Y230	Q9Y230 [373-392]		1	2445.09	Low	Low	8
	FALSE	High	[R].TQGFLALFSGDTGEIK.[S]		1	1	1	Q9Y230	Q9Y230 [254-269]		0	1683.86	High	High	64
	FALSE	Low	[R].ALESDMAPVLIMATNR.[G]		1	1	1	Q9Y230	Q9Y230 [315-330]		0	1731.88	Low	Low	0
	FALSE	Medium	[R].AVLIAGQPGTGK.[T]		1	1	1	Q9Y230	Q9Y230 [72-83]		0	1111.65	Medium	Medium	23
	FALSE	Medium	[K].FVQCPDGELQK.[R]	1xCarbamidomethyl [C4]	1	1	1	Q9Y230	Q9Y230 [224-234]		0	1320.63	Medium	Medium	28
FALSE	Master Protein	P02765	Alpha-2-HS-glycoprotein OS=Homo sapiens OX=9606 GN=AHSG PE=1 SV=2	5	3	3	3	367	39.3	5.72	81	3	High	1
	Checked	Confidence	Annotated Sequence	Modifications	# Protein Groups	# Proteins	# PSMs	Master Protein Accessions	Positions in Master Proteins	Modifications in Master Proteins	# Missed Cleavages	Theo. MH+ [Da]	Found in Sample: [S4] F4: Sample	Confidence (by Search Engine): Mascot	Ions Score (by Search Engine): Mascot
	FALSE	Low	[K].QYGFCK.[A]	1xCarbamidomethyl [C5]	1	1	1	P02765	P02765 [226-231]		0	802.355	Low	Low	3
	FALSE	High	[K].CDSSPDSAEDVRK.[V]	1xCarbamidomethyl [C1]	1	1	1	P02765	P02765 [132-144]		1	1465.62	High	High	37
	FALSE	High	[K].CDSSPDSAEDVR.[K]	1xCarbamidomethyl [C1]	1	1	1	P02765	P02765 [132-143]		0	1337.53	High	High	59
FALSE	Master Protein	Q6NXE6	Armadillo repeat-containing protein 6 OS=Homo sapiens OX=9606 GN=ARMC6 PE=1 SV=2	10	4	4	4	501	54.1	6.24	81	4	High	1
	Checked	Confidence	Annotated Sequence	Modifications	# Protein Groups	# Proteins	# PSMs	Master Protein Accessions	Positions in Master Proteins	Modifications in Master Proteins	# Missed Cleavages	Theo. MH+ [Da]	Found in Sample: [S4] F4: Sample	Confidence (by Search Engine): Mascot	Ions Score (by Search Engine): Mascot
	FALSE	Low	[R].DQSGVQELVK.[Q]		1	1	1	Q6NXE6	Q6NXE6 [336-345]		0	1102.57	Low	Low	15
	FALSE	High	[R].IAQETFDAAVR.[E]		1	1	1	Q6NXE6	Q6NXE6 [31-41]		0	1220.63	High	High	50
	FALSE	High	[R].IIVEGGGAVAALQAMK.[A]		1	1	1	Q6NXE6	Q6NXE6 [407-422]		0	1527.86	High	High	33
	FALSE	Medium	[K].GAYPIIFTAWK.[L]		1	1	1	Q6NXE6	Q6NXE6 [135-145]		0	1266.69	Medium	Medium	26
FALSE	Master Protein	P78527	DNA-dependent protein kinase catalytic subunit OS=Homo sapiens OX=9606 GN=PRKDC PE=1 SV=3	3	8	8	8	4128	468.8	7.12	79	8	High	1
	Checked	Confidence	Annotated Sequence	Modifications	# Protein Groups	# Proteins	# PSMs	Master Protein Accessions	Positions in Master Proteins	Modifications in Master Proteins	# Missed Cleavages	Theo. MH+ [Da]	Found in Sample: [S4] F4: Sample	Confidence (by Search Engine): Mascot	Ions Score (by Search Engine): Mascot
	FALSE	Low	[R].NELEIPGQYDGR.[G]		1	1	1	P78527	P78527 [3697-3708]		0	1390.66	Low	Low	1
	FALSE	Low	[R].MSTSPEAFLALR.[S]		1	1	1	P78527	P78527 [3890-3901]		0	1322.68	Low	Low	10
	FALSE	Medium	[R].TVGALQVLGTEAQSSLLK.[A]		1	1	1	P78527	P78527 [1275-1292]		0	1815.02	Medium	Medium	24
	FALSE	Medium	[R].TQEGSLSAR.[W]		1	1	1	P78527	P78527 [2620-2628]		0	948.475	Medium	Medium	24
	FALSE	Low	[K].TSALSDETK.[N]		1	1	1	P78527	P78527 [802-810]		0	951.463	Low	Low	7
	FALSE	High	[R].ELLNPVVEFVSHPSTTCR.[E]	1xCarbamidomethyl [C17]	1	1	1	P78527	P78527 [2453-2470]		0	2085.04	High	High	40
	FALSE	Medium	[R].IIANALSSEPACLAEIEEDKAR.[R]	1xCarbamidomethyl [C12]	1	1	1	P78527	P78527 [3336-3357]		1	2400.21	Medium	Medium	28
	FALSE	Medium	[K].GIAPGDER.[Q]		1	1	1	P78527	P78527 [1490-1497]		0	814.405	Medium	Medium	25
FALSE	Master Protein	Q14498	RNA-binding protein 39 OS=Homo sapiens OX=9606 GN=RBM39 PE=1 SV=2	5	2	2	2	530	59.3	10.1	76	2	High	1
	Checked	Confidence	Annotated Sequence	Modifications	# Protein Groups	# Proteins	# PSMs	Master Protein Accessions	Positions in Master Proteins	Modifications in Master Proteins	# Missed Cleavages	Theo. MH+ [Da]	Found in Sample: [S4] F4: Sample	Confidence (by Search Engine): Mascot	Ions Score (by Search Engine): Mascot
	FALSE	High	[R].TDASSASSFLDSDELER.[T]		1	1	1	Q14498	Q14498 [330-346]		0	1829.8	High	High	47
	FALSE	High	[R].DLEEFFSTVGK.[V]		1	1	1	Q14498	Q14498 [168-178]		0	1271.62	High	High	47
FALSE	Master Protein	P43307	Translocon-associated protein subunit alpha OS=Homo sapiens OX=9606 GN=SSR1 PE=1 SV=3	5	1	1	1	286	32.2	4.49	75	1	High	1
	Checked	Confidence	Annotated Sequence	Modifications	# Protein Groups	# Proteins	# PSMs	Master Protein Accessions	Positions in Master Proteins	Modifications in Master Proteins	# Missed Cleavages	Theo. MH+ [Da]	Found in Sample: [S4] F4: Sample	Confidence (by Search Engine): Mascot	Ions Score (by Search Engine): Mascot
	FALSE	High	[K].GTEDFIVESLDASFR.[Y]		1	1	1	P43307	P43307 [111-125]		0	1685.8	High	High	75
FALSE	Master Protein	O00165	HCLS1-associated protein X-1 OS=Homo sapiens OX=9606 GN=HAX1 PE=1 SV=2	32	7	7	7	279	31.6	4.92	74	7	High	1
	Checked	Confidence	Annotated Sequence	Modifications	# Protein Groups	# Proteins	# PSMs	Master Protein Accessions	Positions in Master Proteins	Modifications in Master Proteins	# Missed Cleavages	Theo. MH+ [Da]	Found in Sample: [S4] F4: Sample	Confidence (by Search Engine): Mascot	Ions Score (by Search Engine): Mascot
	FALSE	High	[R].TVVDSEGR.[T]		1	1	1	O00165	O00165 [228-235]		0	862.426	High	High	33
	FALSE	Medium	[R].TREDNDLDSQVSQEGLGPVLQPQPK.[S]		1	1	1	O00165	O00165 [181-205]		1	2750.36	Medium	Medium	29
	FALSE	High	[R].TETTVTR.[H]		1	1	1	O00165	O00165 [236-242]		0	807.421	High	High	40
	FALSE	Low	[R].FDDVWPMDPHPR.[T]		1	1	1	O00165	O00165 [169-180]		0	1511.67	Low	Low	0
	FALSE	Low	[R].DEDDDEEEEEEGGSWGR.[G]		1	1	1	O00165	O00165 [30-46]		0	1982.7	Low	Low	0
	FALSE	Low	[R].IFGGVLESDAR.[S]		1	1	1	O00165	O00165 [140-150]		0	1163.61	Low	Low	24
	FALSE	Low	[R].GFFGFPGPR.[S]		1	1	1	O00165	O00165 [9-17]		0	981.494	Low	Low	12
FALSE	Master Protein	Q16778	Histone H2B type 2-E OS=Homo sapiens OX=9606 GN=H2BC21 PE=1 SV=3	27	4	4	4	126	13.9	10.32	73	4	High	1
	Checked	Confidence	Annotated Sequence	Modifications	# Protein Groups	# Proteins	# PSMs	Master Protein Accessions	Positions in Master Proteins	Modifications in Master Proteins	# Missed Cleavages	Theo. MH+ [Da]	Found in Sample: [S4] F4: Sample	Confidence (by Search Engine): Mascot	Ions Score (by Search Engine): Mascot
	FALSE	High	[K].QVHPDTGISSK.[A]		1	15	1	Q16778	Q16778 [48-58]		0	1168.6	High	High	34
	FALSE	High	[R].EIQTAVR.[L]		1	14	1	Q16778	Q16778 [94-100]		0	816.457	High	High	43
	FALSE	High	[R].IAGEASR.[L]		1	14	1	Q16778	Q16778 [74-80]		0	703.373	High	High	39
	FALSE	Medium	[R].LLLPGELAK.[H]		1	16	1	Q16778	Q16778 [101-109]		0	953.603	Medium	Medium	16
FALSE	Master Protein	Q8N1F7	Nuclear pore complex protein Nup93 OS=Homo sapiens OX=9606 GN=NUP93 PE=1 SV=2	2	2	2	2	819	93.4	5.72	72	2	High	1
	Checked	Confidence	Annotated Sequence	Modifications	# Protein Groups	# Proteins	# PSMs	Master Protein Accessions	Positions in Master Proteins	Modifications in Master Proteins	# Missed Cleavages	Theo. MH+ [Da]	Found in Sample: [S4] F4: Sample	Confidence (by Search Engine): Mascot	Ions Score (by Search Engine): Mascot
	FALSE	High	[K].VASVAENK.[G]		1	1	1	Q8N1F7	Q8N1F7 [612-619]		0	817.441	High	High	42
	FALSE	High	[R].TSQETADVK.[A]		1	1	1	Q8N1F7	Q8N1F7 [51-59]		0	978.474	High	High	44
FALSE	Master Protein	P84243	Histone H3.3 OS=Homo sapiens OX=9606 GN=H3-3A PE=1 SV=2	10	2	2	2	136	15.3	11.27	72	2	High	1
	Checked	Confidence	Annotated Sequence	Modifications	# Protein Groups	# Proteins	# PSMs	Master Protein Accessions	Positions in Master Proteins	Modifications in Master Proteins	# Missed Cleavages	Theo. MH+ [Da]	Found in Sample: [S4] F4: Sample	Confidence (by Search Engine): Mascot	Ions Score (by Search Engine): Mascot
	FALSE	High	[K].STELLIR.[K]		1	6	1	P84243	P84243 [58-64]		0	831.493	High	High	41
	FALSE	High	[R].EIAQDFK.[T]		1	4	1	P84243	P84243 [74-80]		0	850.431	High	High	47
FALSE	Master Protein	P62805	Histone H4 OS=Homo sapiens OX=9606 GN=H4C1 PE=1 SV=2	30	3	3	3	103	11.4	11.36	70	3	High	1
	Checked	Confidence	Annotated Sequence	Modifications	# Protein Groups	# Proteins	# PSMs	Master Protein Accessions	Positions in Master Proteins	Modifications in Master Proteins	# Missed Cleavages	Theo. MH+ [Da]	Found in Sample: [S4] F4: Sample	Confidence (by Search Engine): Mascot	Ions Score (by Search Engine): Mascot
	FALSE	High	[R].ISGLIYEETR.[G]		1	1	1	P62805	P62805 [47-56]		0	1180.62	High	High	64
	FALSE	Low	[K].TVTAMDVVYALKR.[Q]		1	1	1	P62805	P62805 [81-93]		1	1466.8	Low	Low	3
	FALSE	Medium	[K].VFLENVIR.[D]		1	1	1	P62805	P62805 [61-68]		0	989.578	Medium	Medium	24
FALSE	Master Protein	P26641	Elongation factor 1-gamma OS=Homo sapiens OX=9606 GN=EEF1G PE=1 SV=3	9	4	4	4	437	50.1	6.67	70	4	High	1
	Checked	Confidence	Annotated Sequence	Modifications	# Protein Groups	# Proteins	# PSMs	Master Protein Accessions	Positions in Master Proteins	Modifications in Master Proteins	# Missed Cleavages	Theo. MH+ [Da]	Found in Sample: [S4] F4: Sample	Confidence (by Search Engine): Mascot	Ions Score (by Search Engine): Mascot
	FALSE	Low	[K].STFVLDEFKR.[K]		1	1	1	P26641	P26641 [286-295]		1	1241.65	Low	Low	22
	FALSE	High	[K].FAETQPK.[K]		1	1	1	P26641	P26641 [221-227]		0	820.42	High	High	40
	FALSE	High	[K].ALIAAQYSGAQVR.[V]		1	1	1	P26641	P26641 [18-30]		0	1347.74	High	High	37
	FALSE	Medium	[R].ILGLLDAYLK.[T]		1	1	1	P26641	P26641 [138-147]		0	1118.68	Medium	Medium	16
FALSE	Master Protein	P20700	Lamin-B1 OS=Homo sapiens OX=9606 GN=LMNB1 PE=1 SV=2	11	5	5	5	586	66.4	5.16	69	5	High	1
	Checked	Confidence	Annotated Sequence	Modifications	# Protein Groups	# Proteins	# PSMs	Master Protein Accessions	Positions in Master Proteins	Modifications in Master Proteins	# Missed Cleavages	Theo. MH+ [Da]	Found in Sample: [S4] F4: Sample	Confidence (by Search Engine): Mascot	Ions Score (by Search Engine): Mascot
	FALSE	Low	[K].NSQGEEVAQR.[S]		1	1	1	P20700	P20700 [533-542]		0	1117.52	Low	Low	0
	FALSE	High	[K].LSPSPSSR.[V]		1	2	1	P20700	P20700 [390-397]		0	830.437	High	High	31
	FALSE	Low	[R].LVEVDSGR.[Q]		1	1	1	P20700	P20700 [227-234]		0	874.463	Low	Low	16
	FALSE	High	[K].TTIPEEEEEEEEAAGVVVEEELFHQQGTPR.[A]		1	1	1	P20700	P20700 [548-577]		0	3411.57	High	High	47
	FALSE	High	[K].LLEGEEER.[L]		1	3	1	P20700	P20700 [380-387]		0	974.479	High	High	30
FALSE	Master Protein	Q8IWX8	Calcium homeostasis endoplasmic reticulum protein OS=Homo sapiens OX=9606 GN=CHERP PE=1 SV=3	1	1	1	1	916	103.6	9.04	68	1	High	1
	Checked	Confidence	Annotated Sequence	Modifications	# Protein Groups	# Proteins	# PSMs	Master Protein Accessions	Positions in Master Proteins	Modifications in Master Proteins	# Missed Cleavages	Theo. MH+ [Da]	Found in Sample: [S4] F4: Sample	Confidence (by Search Engine): Mascot	Ions Score (by Search Engine): Mascot
	FALSE	High	[K].LALEQQQLICK.[Q]	1xCarbamidomethyl [C10]	1	1	1	Q8IWX8	Q8IWX8 [60-70]		0	1343.74	High	High	68
FALSE	Master Protein	Q8WVX9	Fatty acyl-CoA reductase 1 OS=Homo sapiens OX=9606 GN=FAR1 PE=1 SV=1	9	4	4	4	515	59.3	9.17	65	4	High	1
	Checked	Confidence	Annotated Sequence	Modifications	# Protein Groups	# Proteins	# PSMs	Master Protein Accessions	Positions in Master Proteins	Modifications in Master Proteins	# Missed Cleavages	Theo. MH+ [Da]	Found in Sample: [S4] F4: Sample	Confidence (by Search Engine): Mascot	Ions Score (by Search Engine): Mascot
	FALSE	Medium	[K].NVLLTGATGFLGK.[V]		1	1	1	Q8WVX9	Q8WVX9 [12-24]		0	1290.74	Medium	Medium	22
	FALSE	High	[R].VEEVLSGK.[L]		1	1	1	Q8WVX9	Q8WVX9 [56-63]		0	860.472	High	High	33
	FALSE	Low	[K].ALAEYVVQQEGAK.[L]		1	1	1	Q8WVX9	Q8WVX9 [209-221]		0	1405.73	Low	Low	17
	FALSE	High	[K].IIAINSELTQPK.[L]		1	1	1	Q8WVX9	Q8WVX9 [79-90]		0	1326.76	High	High	42
FALSE	Master Protein	O15269	Serine palmitoyltransferase 1 OS=Homo sapiens OX=9606 GN=SPTLC1 PE=1 SV=1	15	4	4	4	473	52.7	6.01	63	4	High	1
	Checked	Confidence	Annotated Sequence	Modifications	# Protein Groups	# Proteins	# PSMs	Master Protein Accessions	Positions in Master Proteins	Modifications in Master Proteins	# Missed Cleavages	Theo. MH+ [Da]	Found in Sample: [S4] F4: Sample	Confidence (by Search Engine): Mascot	Ions Score (by Search Engine): Mascot
	FALSE	Low	[K].VVGESLSPAFHLQLEESTGSR.[E]		1	1	1	O15269	O15269 [385-405]		0	2243.13	Low	Low	22
	FALSE	Low	[R].SIALTQAR.[Y]		1	1	1	O15269	O15269 [423-430]		0	859.5	Low	Low	5
	FALSE	High	[K].TEEAIIYSYGFATIASAIPAYSK.[R]		1	1	1	O15269	O15269 [158-180]		0	2466.24	High	High	53
	FALSE	Low	[K].EKEELIEEWQPEPLVPPVPK.[D]		1	1	1	O15269	O15269 [56-75]		1	2386.25	Low	Low	17
FALSE	Master Protein	P10321	HLA class I histocompatibility antigen, C alpha chain OS=Homo sapiens OX=9606 GN=HLA-C PE=1 SV=3	10	3	3	3	366	40.6	6.04	62	3	High	1
	Checked	Confidence	Annotated Sequence	Modifications	# Protein Groups	# Proteins	# PSMs	Master Protein Accessions	Positions in Master Proteins	Modifications in Master Proteins	# Missed Cleavages	Theo. MH+ [Da]	Found in Sample: [S4] F4: Sample	Confidence (by Search Engine): Mascot	Ions Score (by Search Engine): Mascot
	FALSE	Medium	[K].WAAVVVPSGQEQR.[Y]		1	1	1	P10321	P10321 [268-280]		0	1426.74	Medium	Medium	24
	FALSE	Low	[R].FISVGYVDDTQFVR.[F]		1	4	1	P10321	P10321 [46-59]		0	1645.82	Low	Low	2
	FALSE	High	[R].FDSDAASPR.[EG]		1	2	1	P10321	P10321 [60-68]		0	965.432	High	High	52
FALSE	Master Protein	P51571	Translocon-associated protein subunit delta OS=Homo sapiens OX=9606 GN=SSR4 PE=1 SV=1	23	3	3	3	173	19	6.15	62	3	High	1
	Checked	Confidence	Annotated Sequence	Modifications	# Protein Groups	# Proteins	# PSMs	Master Protein Accessions	Positions in Master Proteins	Modifications in Master Proteins	# Missed Cleavages	Theo. MH+ [Da]	Found in Sample: [S4] F4: Sample	Confidence (by Search Engine): Mascot	Ions Score (by Search Engine): Mascot
	FALSE	High	[R].NNEDISIIPPLFTVSVDHR.[G]		1	1	1	P51571	P51571 [121-139]		0	2166.12	High	High	43
	FALSE	Low	[K].SAHAGTYEVR.[F]		1	1	1	P51571	P51571 [96-105]		0	1090.53	Low	Low	7
	FALSE	High	[R].FFDEESYSLLR.[K]		1	1	1	P51571	P51571 [106-116]		0	1405.66	High	High	34
FALSE	Master Protein	Q9Y5A9	YTH domain-containing family protein 2 OS=Homo sapiens OX=9606 GN=YTHDF2 PE=1 SV=2	2	1	1	1	579	62.3	8.79	61	1	High	1
	Checked	Confidence	Annotated Sequence	Modifications	# Protein Groups	# Proteins	# PSMs	Master Protein Accessions	Positions in Master Proteins	Modifications in Master Proteins	# Missed Cleavages	Theo. MH+ [Da]	Found in Sample: [S4] F4: Sample	Confidence (by Search Engine): Mascot	Ions Score (by Search Engine): Mascot
	FALSE	High	[K].LGSTEVASNVPK.[V]		1	1	1	Q9Y5A9	Q9Y5A9 [194-205]		0	1201.64	High	High	61
FALSE	Master Protein	Q9Y4R8	Telomere length regulation protein TEL2 homolog OS=Homo sapiens OX=9606 GN=TELO2 PE=1 SV=2	3	3	3	3	837	91.7	5.76	61	3	High	1
	Checked	Confidence	Annotated Sequence	Modifications	# Protein Groups	# Proteins	# PSMs	Master Protein Accessions	Positions in Master Proteins	Modifications in Master Proteins	# Missed Cleavages	Theo. MH+ [Da]	Found in Sample: [S4] F4: Sample	Confidence (by Search Engine): Mascot	Ions Score (by Search Engine): Mascot
	FALSE	High	[R].LVEQVPDR.[A]		1	1	1	Q9Y4R8	Q9Y4R8 [255-262]		0	955.521	High	High	43
	FALSE	High	[R].VVVEER.[I]		1	1	1	Q9Y4R8	Q9Y4R8 [663-668]		0	730.409	High	High	38
	FALSE	Low	[R].DCVEALTTSEDIER.[W]	1xCarbamidomethyl [C2]	1	1	1	Q9Y4R8	Q9Y4R8 [517-530]		0	1637.73	Low	Low	8
FALSE	Master Protein	P31947	14-3-3 protein sigma OS=Homo sapiens OX=9606 GN=SFN PE=1 SV=1	9	3	3	3	248	27.8	4.74	59	3	High	1
	Checked	Confidence	Annotated Sequence	Modifications	# Protein Groups	# Proteins	# PSMs	Master Protein Accessions	Positions in Master Proteins	Modifications in Master Proteins	# Missed Cleavages	Theo. MH+ [Da]	Found in Sample: [S4] F4: Sample	Confidence (by Search Engine): Mascot	Ions Score (by Search Engine): Mascot
	FALSE	High	[R].NLLSVAYK.[N]		1	7	1	P31947	P31947 [42-49]		0	907.525	High	High	30
	FALSE	Low	[R].VISSIEQK.[ST]		1	5	2	P31947	P31947 [61-68]		0	903.515	Low	Low	12
	FALSE	High	[KR].LAEQAER.[Y]		1	7	1	P31947	P31947 [12-18]		0	816.421	High	High	51
FALSE	Master Protein	P04843	Dolichyl-diphosphooligosaccharide--protein glycosyltransferase subunit 1 OS=Homo sapiens OX=9606 GN=RPN1 PE=1 SV=1	7	4	4	4	607	68.5	6.38	58	4	High	1
	Checked	Confidence	Annotated Sequence	Modifications	# Protein Groups	# Proteins	# PSMs	Master Protein Accessions	Positions in Master Proteins	Modifications in Master Proteins	# Missed Cleavages	Theo. MH+ [Da]	Found in Sample: [S4] F4: Sample	Confidence (by Search Engine): Mascot	Ions Score (by Search Engine): Mascot
	FALSE	Medium	[K].SAVEAER.[L]		1	1	1	P04843	P04843 [565-571]		0	761.379	Medium	Medium	29
	FALSE	Low	[K].DTYIENEK.[L]		1	1	1	P04843	P04843 [580-587]		0	1011.46	Low	Low	16
	FALSE	High	[R].ATSFLLALEPELEAR.[L]		1	1	1	P04843	P04843 [66-80]		0	1659.9	High	High	48
	FALSE	Low	[K].GEDEEENNLEVR.[E]		1	1	1	P04843	P04843 [90-101]		0	1432.62	Low	Low	9
FALSE	Master Protein	Q5JWF2	Guanine nucleotide-binding protein G(s) subunit alpha isoforms XLas OS=Homo sapiens OX=9606 GN=GNAS PE=1 SV=2	3	3	3	3	1037	111	5.03	58	3	High	1
	Checked	Confidence	Annotated Sequence	Modifications	# Protein Groups	# Proteins	# PSMs	Master Protein Accessions	Positions in Master Proteins	Modifications in Master Proteins	# Missed Cleavages	Theo. MH+ [Da]	Found in Sample: [S4] F4: Sample	Confidence (by Search Engine): Mascot	Ions Score (by Search Engine): Mascot
	FALSE	High	[R].ISTASGDGR.[H]		1	2	1	Q5JWF2	Q5JWF2 [991-999]		0	863.422	High	High	59
	FALSE	Low	[R].YTTPEDATPEPGEDPR.[V]		1	2	1	Q5JWF2	Q5JWF2 [961-976]		0	1774.78	Low	Low	17
	FALSE	Low	[KR].ILLLGAGESGK.[S]		1	12	2	Q5JWF2	Q5JWF2 [686-696]		0	1057.63	Low	Low	10
FALSE	Master Protein	O00743	Serine/threonine-protein phosphatase 6 catalytic subunit OS=Homo sapiens OX=9606 GN=PPP6C PE=1 SV=1	4	1	1	1	305	35.1	5.69	57	1	High	1
	Checked	Confidence	Annotated Sequence	Modifications	# Protein Groups	# Proteins	# PSMs	Master Protein Accessions	Positions in Master Proteins	Modifications in Master Proteins	# Missed Cleavages	Theo. MH+ [Da]	Found in Sample: [S4] F4: Sample	Confidence (by Search Engine): Mascot	Ions Score (by Search Engine): Mascot
	FALSE	High	[M].APLDLDKYVEIAR.[L]		1	1	1	O00743	O00743 [2-14]		1	1502.82	High	High	57
FALSE	Master Protein	P18583	Protein SON OS=Homo sapiens OX=9606 GN=SON PE=1 SV=4	1	2	2	2	2426	263.7	5.64	57	2	High	1
	Checked	Confidence	Annotated Sequence	Modifications	# Protein Groups	# Proteins	# PSMs	Master Protein Accessions	Positions in Master Proteins	Modifications in Master Proteins	# Missed Cleavages	Theo. MH+ [Da]	Found in Sample: [S4] F4: Sample	Confidence (by Search Engine): Mascot	Ions Score (by Search Engine): Mascot
	FALSE	High	[K].SVESTSPEPSK.[I]		1	1	1	P18583	P18583 [278-288]		0	1147.55	High	High	33
	FALSE	High	[R].LAQDPYR.[L]		1	1	1	P18583	P18583 [916-922]; [923-929]		0	862.442	High	High	44
FALSE	Master Protein	Q12841	Follistatin-related protein 1 OS=Homo sapiens OX=9606 GN=FSTL1 PE=1 SV=1	4	1	1	1	308	35	5.52	55	1	High	1
	Checked	Confidence	Annotated Sequence	Modifications	# Protein Groups	# Proteins	# PSMs	Master Protein Accessions	Positions in Master Proteins	Modifications in Master Proteins	# Missed Cleavages	Theo. MH+ [Da]	Found in Sample: [S4] F4: Sample	Confidence (by Search Engine): Mascot	Ions Score (by Search Engine): Mascot
	FALSE	High	[K].GAQTQTEEEMTR.[Y]	1xOxidation [M10]	1	1	1	Q12841	Q12841 [274-285]		0	1396.6	High	High	55
FALSE	Master Protein	P05386	60S acidic ribosomal protein P1 OS=Homo sapiens OX=9606 GN=RPLP1 PE=1 SV=1	14	1	1	1	114	11.5	4.32	53	1	High	1
	Checked	Confidence	Annotated Sequence	Modifications	# Protein Groups	# Proteins	# PSMs	Master Protein Accessions	Positions in Master Proteins	Modifications in Master Proteins	# Missed Cleavages	Theo. MH+ [Da]	Found in Sample: [S4] F4: Sample	Confidence (by Search Engine): Mascot	Ions Score (by Search Engine): Mascot
	FALSE	High	[K].AAGVNVEPFWPGLFAK.[A]		1	1	1	P05386	P05386 [34-49]		0	1702.9	High	High	53
FALSE	Master Protein	P81605	Dermcidin OS=Homo sapiens OX=9606 GN=DCD PE=1 SV=2	23	2	3	2	110	11.3	6.54	53	2	High	1
	Checked	Confidence	Annotated Sequence	Modifications	# Protein Groups	# Proteins	# PSMs	Master Protein Accessions	Positions in Master Proteins	Modifications in Master Proteins	# Missed Cleavages	Theo. MH+ [Da]	Found in Sample: [S4] F4: Sample	Confidence (by Search Engine): Mascot	Ions Score (by Search Engine): Mascot
	FALSE	High	[K].ENAGEDPGLAR.[Q]		1	1	2	P81605	P81605 [43-53]		0	1128.53	High	High	47
	FALSE	Low	[K].LGKDAVEDLESVGK.[G]		1	1	1	P81605	P81605 [83-96]		1	1459.76	Low	Low	0
FALSE	Master Protein	Q8TCG1	Protein CIP2A OS=Homo sapiens OX=9606 GN=CIP2A PE=1 SV=2	2	2	2	2	905	102.1	6.23	52	2	High	1
	Checked	Confidence	Annotated Sequence	Modifications	# Protein Groups	# Proteins	# PSMs	Master Protein Accessions	Positions in Master Proteins	Modifications in Master Proteins	# Missed Cleavages	Theo. MH+ [Da]	Found in Sample: [S4] F4: Sample	Confidence (by Search Engine): Mascot	Ions Score (by Search Engine): Mascot
	FALSE	High	[K].AQQVESER.[A]		1	1	1	Q8TCG1	Q8TCG1 [695-702]		0	946.459	High	High	29
	FALSE	High	[K].ASSLEVQK.[A]		1	1	1	Q8TCG1	Q8TCG1 [850-857]		0	861.468	High	High	40
FALSE	Master Protein	P52272	Heterogeneous nuclear ribonucleoprotein M OS=Homo sapiens OX=9606 GN=HNRNPM PE=1 SV=3	2	2	2	2	730	77.5	8.7	52	2	High	1
	Checked	Confidence	Annotated Sequence	Modifications	# Protein Groups	# Proteins	# PSMs	Master Protein Accessions	Positions in Master Proteins	Modifications in Master Proteins	# Missed Cleavages	Theo. MH+ [Da]	Found in Sample: [S4] F4: Sample	Confidence (by Search Engine): Mascot	Ions Score (by Search Engine): Mascot
	FALSE	High	[R].VGSEIER.[M]		1	1	1	P52272	P52272 [430-436]		0	789.41	High	High	46
	FALSE	Medium	[R].IGSGVER.[M]		1	1	1	P52272	P52272 [479-485]		0	717.389	Medium	Medium	30
FALSE	Master Protein	Q9UMS4	Pre-mRNA-processing factor 19 OS=Homo sapiens OX=9606 GN=PRPF19 PE=1 SV=1	16	5	5	5	504	55.1	6.61	51	5	High	1
	Checked	Confidence	Annotated Sequence	Modifications	# Protein Groups	# Proteins	# PSMs	Master Protein Accessions	Positions in Master Proteins	Modifications in Master Proteins	# Missed Cleavages	Theo. MH+ [Da]	Found in Sample: [S4] F4: Sample	Confidence (by Search Engine): Mascot	Ions Score (by Search Engine): Mascot
	FALSE	Low	[R].IWSVPNASCVQVVR.[A]	1xCarbamidomethyl [C9]	1	1	1	Q9UMS4	Q9UMS4 [290-303]		0	1614.84	Low	Low	0
	FALSE	Low	[K].VTSVVFHPSQDLVFSASPDATIR.[I]		1	1	1	Q9UMS4	Q9UMS4 [267-289]		0	2473.27	Low	Low	8
	FALSE	Low	[K].VTDETSGCSLTCAQFHPDGLIFGTGTMDSQIK.[I]	2xCarbamidomethyl [C8; C12]	1	1	1	Q9UMS4	Q9UMS4 [344-375]		0	3473.57	Low	Low	9
	FALSE	High	[K].SSEQILATLK.[G]		1	1	1	Q9UMS4	Q9UMS4 [252-261]		0	1089.62	High	High	51
	FALSE	Low	[K].KVTSVVFHPSQDLVFSASPDATIR.[I]		1	1	1	Q9UMS4	Q9UMS4 [266-289]		1	2601.37	Low	Low	5
FALSE	Master Protein	Q15386	Ubiquitin-protein ligase E3C OS=Homo sapiens OX=9606 GN=UBE3C PE=1 SV=3	2	1	1	1	1083	123.8	6.71	51	1	High	1
	Checked	Confidence	Annotated Sequence	Modifications	# Protein Groups	# Proteins	# PSMs	Master Protein Accessions	Positions in Master Proteins	Modifications in Master Proteins	# Missed Cleavages	Theo. MH+ [Da]	Found in Sample: [S4] F4: Sample	Confidence (by Search Engine): Mascot	Ions Score (by Search Engine): Mascot
	FALSE	High	[K].TTNEGLLYPNPAAQMLVGDSFAR.[H]		1	1	1	Q15386	Q15386 [794-816]		0	2465.21	High	High	51
FALSE	Master Protein	P01876	Immunoglobulin heavy constant alpha 1 OS=Homo sapiens OX=9606 GN=IGHA1 PE=1 SV=2	3	1	1	1	353	37.6	6.51	51	1	High	1
	Checked	Confidence	Annotated Sequence	Modifications	# Protein Groups	# Proteins	# PSMs	Master Protein Accessions	Positions in Master Proteins	Modifications in Master Proteins	# Missed Cleavages	Theo. MH+ [Da]	Found in Sample: [S4] F4: Sample	Confidence (by Search Engine): Mascot	Ions Score (by Search Engine): Mascot
	FALSE	High	[K].SAVQGPPER.[D]		1	2	1	P01876	P01876 [169-177]		0	940.485	High	High	51
FALSE	Master Protein	Q9H583	HEAT repeat-containing protein 1 OS=Homo sapiens OX=9606 GN=HEATR1 PE=1 SV=3	0	1	1	1	2144	242.2	6.54	50	1	High	1
	Checked	Confidence	Annotated Sequence	Modifications	# Protein Groups	# Proteins	# PSMs	Master Protein Accessions	Positions in Master Proteins	Modifications in Master Proteins	# Missed Cleavages	Theo. MH+ [Da]	Found in Sample: [S4] F4: Sample	Confidence (by Search Engine): Mascot	Ions Score (by Search Engine): Mascot
	FALSE	High	[K].EGEEEQAINR.[Q]		1	1	1	Q9H583	Q9H583 [1658-1667]		0	1174.53	High	High	50
FALSE	Master Protein	P20674	Cytochrome c oxidase subunit 5A, mitochondrial OS=Homo sapiens OX=9606 GN=COX5A PE=1 SV=2	15	2	2	2	150	16.8	6.79	50	2	High	1
	Checked	Confidence	Annotated Sequence	Modifications	# Protein Groups	# Proteins	# PSMs	Master Protein Accessions	Positions in Master Proteins	Modifications in Master Proteins	# Missed Cleavages	Theo. MH+ [Da]	Found in Sample: [S4] F4: Sample	Confidence (by Search Engine): Mascot	Ions Score (by Search Engine): Mascot
	FALSE	High	[K].IIDAALR.[A]		1	1	1	P20674	P20674 [88-94]		0	771.472	High	High	46
	FALSE	Low	[K].GINTLVTYDMVPEPK.[I]		1	1	1	P20674	P20674 [73-87]		0	1676.86	Low	Low	22
FALSE	Master Protein	Q96AG4	Leucine-rich repeat-containing protein 59 OS=Homo sapiens OX=9606 GN=LRRC59 PE=1 SV=1	7	2	2	2	307	34.9	9.57	50	2	High	1
	Checked	Confidence	Annotated Sequence	Modifications	# Protein Groups	# Proteins	# PSMs	Master Protein Accessions	Positions in Master Proteins	Modifications in Master Proteins	# Missed Cleavages	Theo. MH+ [Da]	Found in Sample: [S4] F4: Sample	Confidence (by Search Engine): Mascot	Ions Score (by Search Engine): Mascot
	FALSE	High	[K].LVTLPVSFAQLK.[N]		1	1	1	Q96AG4	Q96AG4 [97-108]		0	1315.8	High	High	23
	FALSE	High	[K].AVQADQER.[E]		1	1	1	Q96AG4	Q96AG4 [150-157]		0	916.448	High	High	44
FALSE	Master Protein	P31151	Protein S100-A7 OS=Homo sapiens OX=9606 GN=S100A7 PE=1 SV=4	48	5	6	5	101	11.5	6.77	48	5	High	1
	Checked	Confidence	Annotated Sequence	Modifications	# Protein Groups	# Proteins	# PSMs	Master Protein Accessions	Positions in Master Proteins	Modifications in Master Proteins	# Missed Cleavages	Theo. MH+ [Da]	Found in Sample: [S4] F4: Sample	Confidence (by Search Engine): Mascot	Ions Score (by Search Engine): Mascot
	FALSE	Medium	[K].QSHGAAPCSGGSQ.[-]	1xCarbamidomethyl [C8]	1	2	1	P31151	P31151 [89-101]		0	1243.51	Medium	Medium	26
	FALSE	Low	[R].SIIGMIDMFHK.[Y]	2xOxidation [M5; M8]	1	2	1	P31151	P31151 [9-19]		0	1323.64	Low	Low	14
	FALSE	Low	[K].ENFPNFLSACDK.[K]	1xCarbamidomethyl [C10]	1	2	1	P31151	P31151 [38-49]		0	1441.64	Low	Low	11
	FALSE	Low	[K].GTNYLADVFEKK.[D]		1	1	1	P31151	P31151 [51-62]		1	1384.71	Low	Low	15
	FALSE	High	[K].GTNYLADVFEK.[K]		1	1	2	P31151	P31151 [51-61]		0	1256.62	High	High	34
FALSE	Master Protein	P08195	4F2 cell-surface antigen heavy chain OS=Homo sapiens OX=9606 GN=SLC3A2 PE=1 SV=3	5	2	2	2	630	68	5.01	47	2	High	1
	Checked	Confidence	Annotated Sequence	Modifications	# Protein Groups	# Proteins	# PSMs	Master Protein Accessions	Positions in Master Proteins	Modifications in Master Proteins	# Missed Cleavages	Theo. MH+ [Da]	Found in Sample: [S4] F4: Sample	Confidence (by Search Engine): Mascot	Ions Score (by Search Engine): Mascot
	FALSE	Low	[K].ADLLLSTQPGREEGSPLELER.[L]		1	1	1	P08195	P08195 [593-613]		1	2310.19	Low	Low	23
	FALSE	High	[R].LLTSFLPAQLLR.[L]		1	1	1	P08195	P08195 [440-451]		0	1371.84	High	High	39
FALSE	Master Protein	O00264	Membrane-associated progesterone receptor component 1 OS=Homo sapiens OX=9606 GN=PGRMC1 PE=1 SV=3	11	2	2	2	195	21.7	4.7	46	2	High	1
	Checked	Confidence	Annotated Sequence	Modifications	# Protein Groups	# Proteins	# PSMs	Master Protein Accessions	Positions in Master Proteins	Modifications in Master Proteins	# Missed Cleavages	Theo. MH+ [Da]	Found in Sample: [S4] F4: Sample	Confidence (by Search Engine): Mascot	Ions Score (by Search Engine): Mascot
	FALSE	High	[R].DFTPAELR.[R]		1	1	1	O00264	O00264 [72-79]		0	948.479	High	High	39
	FALSE	Low	[K].FYGPEGPYGVFAGR.[D]		1	1	1	O00264	O00264 [106-119]		0	1516.72	Low	Low	21
FALSE	Master Protein	Q9HAV4	Exportin-5 OS=Homo sapiens OX=9606 GN=XPO5 PE=1 SV=1	3	3	3	3	1204	136.2	5.8	46	3	High	1
	Checked	Confidence	Annotated Sequence	Modifications	# Protein Groups	# Proteins	# PSMs	Master Protein Accessions	Positions in Master Proteins	Modifications in Master Proteins	# Missed Cleavages	Theo. MH+ [Da]	Found in Sample: [S4] F4: Sample	Confidence (by Search Engine): Mascot	Ions Score (by Search Engine): Mascot
	FALSE	Low	[K].SCDPGLEDPCGLNR.[A]	2xCarbamidomethyl [C2; C10]	1	1	1	Q9HAV4	Q9HAV4 [705-718]		0	1589.67	Low	Low	2
	FALSE	Low	[K].TDSPSCEYSR.[F]	1xCarbamidomethyl [C6]	1	1	1	Q9HAV4	Q9HAV4 [414-423]		0	1201.48	Low	Low	15
	FALSE	High	[R].DPLLLAIIPK.[Y]		1	1	1	Q9HAV4	Q9HAV4 [387-396]		0	1092.7	High	High	44
FALSE	Master Protein	P55735	Protein SEC13 homolog OS=Homo sapiens OX=9606 GN=SEC13 PE=1 SV=3	13	3	3	3	322	35.5	5.48	46	3	High	1
	Checked	Confidence	Annotated Sequence	Modifications	# Protein Groups	# Proteins	# PSMs	Master Protein Accessions	Positions in Master Proteins	Modifications in Master Proteins	# Missed Cleavages	Theo. MH+ [Da]	Found in Sample: [S4] F4: Sample	Confidence (by Search Engine): Mascot	Ions Score (by Search Engine): Mascot
	FALSE	Low	[R].DVAWAPSIGLPTSTIASCSQDGR.[V]	1xCarbamidomethyl [C18]	1	1	1	P55735	P55735 [217-239]		0	2389.15	Low	Low	14
	FALSE	Low	[R].FASGGCDNLIK.[L]	1xCarbamidomethyl [C6]	1	1	1	P55735	P55735 [182-192]		0	1181.56	Low	Low	16
	FALSE	High	[R].LATCSSDR.[S]	1xCarbamidomethyl [C4]	1	1	1	P55735	P55735 [28-35]		0	909.409	High	High	48
FALSE	Master Protein	P08621	U1 small nuclear ribonucleoprotein 70 kDa OS=Homo sapiens OX=9606 GN=SNRNP70 PE=1 SV=2	2	1	1	1	437	51.5	9.94	44	1	High	1
	Checked	Confidence	Annotated Sequence	Modifications	# Protein Groups	# Proteins	# PSMs	Master Protein Accessions	Positions in Master Proteins	Modifications in Master Proteins	# Missed Cleavages	Theo. MH+ [Da]	Found in Sample: [S4] F4: Sample	Confidence (by Search Engine): Mascot	Ions Score (by Search Engine): Mascot
	FALSE	High	[R].VNYDTTESK.[L]		1	1	1	P08621	P08621 [110-118]		0	1056.48	High	High	44
FALSE	Master Protein	Q9UPN7	Serine/threonine-protein phosphatase 6 regulatory subunit 1 OS=Homo sapiens OX=9606 GN=PPP6R1 PE=1 SV=5	2	1	1	1	881	96.7	4.55	44	1	High	1
	Checked	Confidence	Annotated Sequence	Modifications	# Protein Groups	# Proteins	# PSMs	Master Protein Accessions	Positions in Master Proteins	Modifications in Master Proteins	# Missed Cleavages	Theo. MH+ [Da]	Found in Sample: [S4] F4: Sample	Confidence (by Search Engine): Mascot	Ions Score (by Search Engine): Mascot
	FALSE	High	[R].SQDPTPPSAPQEATEGSK.[V]		1	1	1	Q9UPN7	Q9UPN7 [770-787]		0	1826.84	High	High	44
FALSE	Master Protein	P05388	60S acidic ribosomal protein P0 OS=Homo sapiens OX=9606 GN=RPLP0 PE=1 SV=1	11	2	2	2	317	34.3	5.97	44	2	High	1
	Checked	Confidence	Annotated Sequence	Modifications	# Protein Groups	# Proteins	# PSMs	Master Protein Accessions	Positions in Master Proteins	Modifications in Master Proteins	# Missed Cleavages	Theo. MH+ [Da]	Found in Sample: [S4] F4: Sample	Confidence (by Search Engine): Mascot	Ions Score (by Search Engine): Mascot
	FALSE	Low	[K].TSFFQALGITTK.[I]		1	2	1	P05388	P05388 [135-146]		0	1313.71	Low	Low	22
	FALSE	High	[R].AGAIAPCEVTVPAQNTGLGPEK.[T]	1xCarbamidomethyl [C7]	1	2	1	P05388	P05388 [113-134]		0	2180.1	High	High	36
FALSE	Master Protein	P78347	General transcription factor II-I OS=Homo sapiens OX=9606 GN=GTF2I PE=1 SV=2	3	2	2	2	998	112.3	6.39	43	2	High	1
	Checked	Confidence	Annotated Sequence	Modifications	# Protein Groups	# Proteins	# PSMs	Master Protein Accessions	Positions in Master Proteins	Modifications in Master Proteins	# Missed Cleavages	Theo. MH+ [Da]	Found in Sample: [S4] F4: Sample	Confidence (by Search Engine): Mascot	Ions Score (by Search Engine): Mascot
	FALSE	Medium	[K].FEAHPNDLYVEGLPENIPFR.[S]		1	1	1	P78347	P78347 [495-514]		0	2357.16	Medium	Medium	27
	FALSE	High	[K].IIQVGNR.[I]		1	1	1	P78347	P78347 [527-533]		0	799.478	High	High	33
FALSE	Master Protein	P35232	Prohibitin 1 OS=Homo sapiens OX=9606 GN=PHB1 PE=1 SV=1	18	4	4	4	272	29.8	5.76	43	4	Medium	1
	Checked	Confidence	Annotated Sequence	Modifications	# Protein Groups	# Proteins	# PSMs	Master Protein Accessions	Positions in Master Proteins	Modifications in Master Proteins	# Missed Cleavages	Theo. MH+ [Da]	Found in Sample: [S4] F4: Sample	Confidence (by Search Engine): Mascot	Ions Score (by Search Engine): Mascot
	FALSE	Medium	[R].NITYLPAGQSVLLQLPQ.[-]		1	1	1	P35232	P35232 [256-272]		0	1855.03	Medium	Medium	23
	FALSE	Medium	[K].QVAQQEAER.[A]		1	1	1	P35232	P35232 [187-195]		0	1058.52	Medium	Medium	30
	FALSE	Low	[R].IFTSIGEDYDER.[V]		1	1	1	P35232	P35232 [106-117]		0	1444.66	Low	Low	19
	FALSE	Low	[R].ILFRPVASQLPR.[I]		1	1	1	P35232	P35232 [94-105]		0	1396.84	Low	Low	2
FALSE	Master Protein	Q13015	Protein AF1q OS=Homo sapiens OX=9606 GN=MLLT11 PE=1 SV=1	26	1	1	1	90	10.1	4.54	43	1	High	1
	Checked	Confidence	Annotated Sequence	Modifications	# Protein Groups	# Proteins	# PSMs	Master Protein Accessions	Positions in Master Proteins	Modifications in Master Proteins	# Missed Cleavages	Theo. MH+ [Da]	Found in Sample: [S4] F4: Sample	Confidence (by Search Engine): Mascot	Ions Score (by Search Engine): Mascot
	FALSE	High	[R].MPIPELDLSELEGLGLSDTATYK.[V]		1	1	1	Q13015	Q13015 [17-39]		0	2492.25	High	High	43
FALSE	Master Protein	P10599	Thioredoxin OS=Homo sapiens OX=9606 GN=TXN PE=1 SV=3	9	1	1	1	105	11.7	4.92	42	1	High	1
	Checked	Confidence	Annotated Sequence	Modifications	# Protein Groups	# Proteins	# PSMs	Master Protein Accessions	Positions in Master Proteins	Modifications in Master Proteins	# Missed Cleavages	Theo. MH+ [Da]	Found in Sample: [S4] F4: Sample	Confidence (by Search Engine): Mascot	Ions Score (by Search Engine): Mascot
	FALSE	High	[K].VGEFSGANK.[E]		1	1	1	P10599	P10599 [86-94]		0	908.447	High	High	42
FALSE	Master Protein	Q9Y3B4	Splicing factor 3B subunit 6 OS=Homo sapiens OX=9606 GN=SF3B6 PE=1 SV=1	6	1	1	1	125	14.6	9.38	42	1	High	1
	Checked	Confidence	Annotated Sequence	Modifications	# Protein Groups	# Proteins	# PSMs	Master Protein Accessions	Positions in Master Proteins	Modifications in Master Proteins	# Missed Cleavages	Theo. MH+ [Da]	Found in Sample: [S4] F4: Sample	Confidence (by Search Engine): Mascot	Ions Score (by Search Engine): Mascot
	FALSE	High	[R].VGNTPETR.[G]		1	1	1	Q9Y3B4	Q9Y3B4 [50-57]		0	873.442	High	High	42
FALSE	Master Protein	P01040	Cystatin-A OS=Homo sapiens OX=9606 GN=CSTA PE=1 SV=1	59	4	4	4	98	11	5.5	42	4	High	1
	Checked	Confidence	Annotated Sequence	Modifications	# Protein Groups	# Proteins	# PSMs	Master Protein Accessions	Positions in Master Proteins	Modifications in Master Proteins	# Missed Cleavages	Theo. MH+ [Da]	Found in Sample: [S4] F4: Sample	Confidence (by Search Engine): Mascot	Ions Score (by Search Engine): Mascot
	FALSE	Low	[M].IPGGLSEAKPATPEIQEIVDK.[V]		1	1	1	P01040	P01040 [2-22]		0	2192.18	Low	Low	5
	FALSE	Low	[K].SLPGQNEDLVLTGYQVDK.[N]		1	1	1	P01040	P01040 [72-89]		0	1976	Low	Low	13
	FALSE	High	[K].TQVVAGTNYYIK.[V]		1	1	1	P01040	P01040 [45-56]		0	1356.72	High	High	34
	FALSE	High	[K].LEAVQYK.[T]		1	1	1	P01040	P01040 [38-44]		0	850.467	High	High	29
FALSE	Master Protein	Q9NNW5	WD repeat-containing protein 6 OS=Homo sapiens OX=9606 GN=WDR6 PE=1 SV=1	2	2	2	2	1121	121.6	6.87	42	2	High	1
	Checked	Confidence	Annotated Sequence	Modifications	# Protein Groups	# Proteins	# PSMs	Master Protein Accessions	Positions in Master Proteins	Modifications in Master Proteins	# Missed Cleavages	Theo. MH+ [Da]	Found in Sample: [S4] F4: Sample	Confidence (by Search Engine): Mascot	Ions Score (by Search Engine): Mascot
	FALSE	Medium	[K].VDPETR.[Y]		1	1	1	Q9NNW5	Q9NNW5 [856-861]		0	716.357	Medium	Medium	25
	FALSE	High	[R].ATSELILLPVTGLECVGDR.[L]	1xCarbamidomethyl [C15]	1	1	1	Q9NNW5	Q9NNW5 [12-30]		0	2043.08	High	High	31
FALSE	Master Protein	P25787	Proteasome subunit alpha type-2 OS=Homo sapiens OX=9606 GN=PSMA2 PE=1 SV=2	9	1	1	1	234	25.9	7.43	42	1	High	1
	Checked	Confidence	Annotated Sequence	Modifications	# Protein Groups	# Proteins	# PSMs	Master Protein Accessions	Positions in Master Proteins	Modifications in Master Proteins	# Missed Cleavages	Theo. MH+ [Da]	Found in Sample: [S4] F4: Sample	Confidence (by Search Engine): Mascot	Ions Score (by Search Engine): Mascot
	FALSE	High	[K].LVQIEYALAAVAGGAPSVGIK.[A]		1	1	1	P25787	P25787 [19-39]		0	2027.15	High	High	42
FALSE	Master Protein	Q9BQG0	Myb-binding protein 1A OS=Homo sapiens OX=9606 GN=MYBBP1A PE=1 SV=2	1	2	2	2	1328	148.8	9.28	41	2	High	1
	Checked	Confidence	Annotated Sequence	Modifications	# Protein Groups	# Proteins	# PSMs	Master Protein Accessions	Positions in Master Proteins	Modifications in Master Proteins	# Missed Cleavages	Theo. MH+ [Da]	Found in Sample: [S4] F4: Sample	Confidence (by Search Engine): Mascot	Ions Score (by Search Engine): Mascot
	FALSE	Medium	[R].LVQQAGR.[Q]		1	1	1	Q9BQG0	Q9BQG0 [907-913]		0	771.447	Medium	Medium	22
	FALSE	High	[K].SPAPGAPTR.[S]		1	1	1	Q9BQG0	Q9BQG0 [1232-1240]		0	853.453	High	High	39
FALSE	Master Protein	P62491	Ras-related protein Rab-11A OS=Homo sapiens OX=9606 GN=RAB11A PE=1 SV=3	12	3	3	3	216	24.4	6.57	41	3	High	1
	Checked	Confidence	Annotated Sequence	Modifications	# Protein Groups	# Proteins	# PSMs	Master Protein Accessions	Positions in Master Proteins	Modifications in Master Proteins	# Missed Cleavages	Theo. MH+ [Da]	Found in Sample: [S4] F4: Sample	Confidence (by Search Engine): Mascot	Ions Score (by Search Engine): Mascot
	FALSE	Low	[K].VVLIGDSGVGK.[S]		1	2	1	P62491	P62491 [14-24]		0	1043.61	Low	Low	7
	FALSE	High	[R].SIQVDGK.[T]		1	2	1	P62491	P62491 [52-58]		0	746.404	High	High	35
	FALSE	Medium	[R].AVPTDEAR.[A]		1	2	1	P62491	P62491 [133-140]		0	858.432	Medium	Medium	22
FALSE	Master Protein	Q96DR8	Mucin-like protein 1 OS=Homo sapiens OX=9606 GN=MUCL1 PE=1 SV=1	8	1	1	1	90	9	4.64	40	1	High	1
	Checked	Confidence	Annotated Sequence	Modifications	# Protein Groups	# Proteins	# PSMs	Master Protein Accessions	Positions in Master Proteins	Modifications in Master Proteins	# Missed Cleavages	Theo. MH+ [Da]	Found in Sample: [S4] F4: Sample	Confidence (by Search Engine): Mascot	Ions Score (by Search Engine): Mascot
	FALSE	High	[K].DIPVLPK.[W]		1	1	1	Q96DR8	Q96DR8 [72-78]		0	781.482	High	High	40
FALSE	Master Protein	P05496	ATP synthase F(0) complex subunit C1, mitochondrial OS=Homo sapiens OX=9606 GN=ATP5MC1 PE=1 SV=2	5	1	1	1	136	14.3	9.74	39	1	High	1
	Checked	Confidence	Annotated Sequence	Modifications	# Protein Groups	# Proteins	# PSMs	Master Protein Accessions	Positions in Master Proteins	Modifications in Master Proteins	# Missed Cleavages	Theo. MH+ [Da]	Found in Sample: [S4] F4: Sample	Confidence (by Search Engine): Mascot	Ions Score (by Search Engine): Mascot
	FALSE	High	[R].DIDTAAK.[F]		1	3	1	P05496	P05496 [62-68]		0	733.373	High	High	39
FALSE	Master Protein	P07814	Bifunctional glutamate/proline--tRNA ligase OS=Homo sapiens OX=9606 GN=EPRS1 PE=1 SV=5	2	3	3	3	1512	170.5	7.33	38	3	High	1
	Checked	Confidence	Annotated Sequence	Modifications	# Protein Groups	# Proteins	# PSMs	Master Protein Accessions	Positions in Master Proteins	Modifications in Master Proteins	# Missed Cleavages	Theo. MH+ [Da]	Found in Sample: [S4] F4: Sample	Confidence (by Search Engine): Mascot	Ions Score (by Search Engine): Mascot
	FALSE	High	[K].VASQGEVVR.[K]		1	1	1	P07814	P07814 [908-916]		0	944.516	High	High	38
	FALSE	Low	[R].VAVQGDVVR.[E]		1	1	1	P07814	P07814 [757-765]		0	942.537	Low	Low	20
	FALSE	Low	[K].EVIPVNVPEAQEEMKEVAK.[H]		1	1	1	P07814	P07814 [514-532]		1	2139.1	Low	Low	1
FALSE	Master Protein	P62714	Serine/threonine-protein phosphatase 2A catalytic subunit beta isoform OS=Homo sapiens OX=9606 GN=PPP2CB PE=1 SV=1	3	1	1	1	309	35.6	5.43	38	1	High	1
	Checked	Confidence	Annotated Sequence	Modifications	# Protein Groups	# Proteins	# PSMs	Master Protein Accessions	Positions in Master Proteins	Modifications in Master Proteins	# Missed Cleavages	Theo. MH+ [Da]	Found in Sample: [S4] F4: Sample	Confidence (by Search Engine): Mascot	Ions Score (by Search Engine): Mascot
	FALSE	High	[K].ESNVQEVR.[C]		1	2	1	P62714	P62714 [42-49]		0	960.475	High	High	38
FALSE	Master Protein	P05387	60S acidic ribosomal protein P2 OS=Homo sapiens OX=9606 GN=RPLP2 PE=1 SV=1	29	1	1	1	115	11.7	4.54	38	1	High	1
	Checked	Confidence	Annotated Sequence	Modifications	# Protein Groups	# Proteins	# PSMs	Master Protein Accessions	Positions in Master Proteins	Modifications in Master Proteins	# Missed Cleavages	Theo. MH+ [Da]	Found in Sample: [S4] F4: Sample	Confidence (by Search Engine): Mascot	Ions Score (by Search Engine): Mascot
	FALSE	High	[K].LASVPAGGAVAVSAAPGSAAPAAGSAPAAAEEK.[K]		1	1	1	P05387	P05387 [62-94]		0	2774.43	High	High	38
FALSE	Master Protein	Q86YZ3	Hornerin OS=Homo sapiens OX=9606 GN=HRNR PE=1 SV=2	2	2	2	2	2850	282.2	10.04	37	2	High	1
	Checked	Confidence	Annotated Sequence	Modifications	# Protein Groups	# Proteins	# PSMs	Master Protein Accessions	Positions in Master Proteins	Modifications in Master Proteins	# Missed Cleavages	Theo. MH+ [Da]	Found in Sample: [S4] F4: Sample	Confidence (by Search Engine): Mascot	Ions Score (by Search Engine): Mascot
	FALSE	High	[GR].QSPSYGR.[H]		1	1	1	Q86YZ3	Q86YZ3 [902-908]; [1137-1143]; [1607-1613]; [2077-2083]; [2547-2553]		0	794.379	High	High	37
	FALSE	Low	[R].GPYESR.[SL]		1	1	1	Q86YZ3	Q86YZ3 [1272-1277]; [1742-1747]; [2212-2217]; [2682-2687]		0	708.331	Low	Low	20
FALSE	Master Protein	Q92973	Transportin-1 OS=Homo sapiens OX=9606 GN=TNPO1 PE=1 SV=2	1	1	1	1	898	102.3	4.98	37	1	High	1
	Checked	Confidence	Annotated Sequence	Modifications	# Protein Groups	# Proteins	# PSMs	Master Protein Accessions	Positions in Master Proteins	Modifications in Master Proteins	# Missed Cleavages	Theo. MH+ [Da]	Found in Sample: [S4] F4: Sample	Confidence (by Search Engine): Mascot	Ions Score (by Search Engine): Mascot
	FALSE	High	[K].ESQSPDTTIQR.[T]		1	1	1	Q92973	Q92973 [29-39]		0	1261.6	High	High	37
FALSE	Master Protein	P28072	Proteasome subunit beta type-6 OS=Homo sapiens OX=9606 GN=PSMB6 PE=1 SV=4	4	1	1	1	239	25.3	4.92	37	1	High	1
	Checked	Confidence	Annotated Sequence	Modifications	# Protein Groups	# Proteins	# PSMs	Master Protein Accessions	Positions in Master Proteins	Modifications in Master Proteins	# Missed Cleavages	Theo. MH+ [Da]	Found in Sample: [S4] F4: Sample	Confidence (by Search Engine): Mascot	Ions Score (by Search Engine): Mascot
	FALSE	High	[R].DGSSGGVIR.[L]		1	1	1	P28072	P28072 [201-209]		0	847.427	High	High	37
FALSE	Master Protein	O00483	Cytochrome c oxidase subunit NDUFA4 OS=Homo sapiens OX=9606 GN=NDUFA4 PE=1 SV=1	12	1	1	1	81	9.4	9.38	37	1	High	1
	Checked	Confidence	Annotated Sequence	Modifications	# Protein Groups	# Proteins	# PSMs	Master Protein Accessions	Positions in Master Proteins	Modifications in Master Proteins	# Missed Cleavages	Theo. MH+ [Da]	Found in Sample: [S4] F4: Sample	Confidence (by Search Engine): Mascot	Ions Score (by Search Engine): Mascot
	FALSE	High	[K].FYSVNVDYSK.[L]		1	1	1	O00483	O00483 [64-73]		0	1221.58	High	High	37
FALSE	Master Protein	P43243	Matrin-3 OS=Homo sapiens OX=9606 GN=MATR3 PE=1 SV=2	7	5	5	5	847	94.6	6.25	35	5	Medium	1
	Checked	Confidence	Annotated Sequence	Modifications	# Protein Groups	# Proteins	# PSMs	Master Protein Accessions	Positions in Master Proteins	Modifications in Master Proteins	# Missed Cleavages	Theo. MH+ [Da]	Found in Sample: [S4] F4: Sample	Confidence (by Search Engine): Mascot	Ions Score (by Search Engine): Mascot
	FALSE	Low	[K].SFQQSSLSR.[D]		1	1	1	P43243	P43243 [4-12]		0	1039.52	Low	Low	22
	FALSE	Medium	[K].LAEPYGK.[I]		1	1	1	P43243	P43243 [516-522]		0	777.414	Medium	Medium	27
	FALSE	Low	[R].IGPYQPNVPVGIDYVIPK.[T]		1	1	1	P43243	P43243 [781-798]		0	1969.08	Low	Low	3
	FALSE	Low	[R].GDADQASNILASFGLSAR.[D]		1	1	1	P43243	P43243 [103-120]		0	1792.88	Low	Low	13
	FALSE	Low	[R].GPGPLQER.[S]		1	1	1	P43243	P43243 [256-263]		0	853.453	Low	Low	11
FALSE	Master Protein	P28066	Proteasome subunit alpha type-5 OS=Homo sapiens OX=9606 GN=PSMA5 PE=1 SV=3	5	1	1	1	241	26.4	4.79	35	1	High	1
	Checked	Confidence	Annotated Sequence	Modifications	# Protein Groups	# Proteins	# PSMs	Master Protein Accessions	Positions in Master Proteins	Modifications in Master Proteins	# Missed Cleavages	Theo. MH+ [Da]	Found in Sample: [S4] F4: Sample	Confidence (by Search Engine): Mascot	Ions Score (by Search Engine): Mascot
	FALSE	High	[R].LFQVEYAIEAIK.[L]		1	1	1	P28066	P28066 [21-32]		0	1423.78	High	High	35
FALSE	Master Protein	Q13257	Mitotic spindle assembly checkpoint protein MAD2A OS=Homo sapiens OX=9606 GN=MAD2L1 PE=1 SV=1	8	2	2	2	205	23.5	5.08	35	2	High	1
	Checked	Confidence	Annotated Sequence	Modifications	# Protein Groups	# Proteins	# PSMs	Master Protein Accessions	Positions in Master Proteins	Modifications in Master Proteins	# Missed Cleavages	Theo. MH+ [Da]	Found in Sample: [S4] F4: Sample	Confidence (by Search Engine): Mascot	Ions Score (by Search Engine): Mascot
	FALSE	High	[K].AIQDEIR.[S]		1	1	1	Q13257	Q13257 [123-129]		0	844.452	High	High	31
	FALSE	Low	[R].GIYPSETFTR.[V]		1	1	1	Q13257	Q13257 [36-45]		0	1170.58	Low	Low	23
FALSE	Master Protein	Q8TF72	Protein Shroom3 OS=Homo sapiens OX=9606 GN=SHROOM3 PE=1 SV=2	0	1	1	1	1996	216.7	7.8	35	1	High	1
	Checked	Confidence	Annotated Sequence	Modifications	# Protein Groups	# Proteins	# PSMs	Master Protein Accessions	Positions in Master Proteins	Modifications in Master Proteins	# Missed Cleavages	Theo. MH+ [Da]	Found in Sample: [S4] F4: Sample	Confidence (by Search Engine): Mascot	Ions Score (by Search Engine): Mascot
	FALSE	High	[R].SSPATADKR.[Q]		1	1	1	Q8TF72	Q8TF72 [1242-1250]		1	932.48	High	High	35
FALSE	Master Protein	Q9H9B4	Sideroflexin-1 OS=Homo sapiens OX=9606 GN=SFXN1 PE=1 SV=4	11	1	1	1	322	35.6	9.07	34	1	High	1
	Checked	Confidence	Annotated Sequence	Modifications	# Protein Groups	# Proteins	# PSMs	Master Protein Accessions	Positions in Master Proteins	Modifications in Master Proteins	# Missed Cleavages	Theo. MH+ [Da]	Found in Sample: [S4] F4: Sample	Confidence (by Search Engine): Mascot	Ions Score (by Search Engine): Mascot
	FALSE	High	[R].SGDAPLTVNELGTAYVSATTGAVATALGLNALTK.[H]		1	1	1	Q9H9B4	Q9H9B4 [137-170]		0	3247.71	High	High	34
FALSE	Master Protein	Q9NXW2	DnaJ homolog subfamily B member 12 OS=Homo sapiens OX=9606 GN=DNAJB12 PE=1 SV=5	2	1	1	1	375	41.8	8.69	34	1	High	1
	Checked	Confidence	Annotated Sequence	Modifications	# Protein Groups	# Proteins	# PSMs	Master Protein Accessions	Positions in Master Proteins	Modifications in Master Proteins	# Missed Cleavages	Theo. MH+ [Da]	Found in Sample: [S4] F4: Sample	Confidence (by Search Engine): Mascot	Ions Score (by Search Engine): Mascot
	FALSE	High	[K].AIQSNQPDR.[A]		1	1	1	Q9NXW2	Q9NXW2 [18-26]		0	1028.51	High	High	34
FALSE	Master Protein	Q9NVI1	Fanconi anemia group I protein OS=Homo sapiens OX=9606 GN=FANCI PE=1 SV=4	3	3	3	3	1328	149.2	6.74	33	3	Medium	1
	Checked	Confidence	Annotated Sequence	Modifications	# Protein Groups	# Proteins	# PSMs	Master Protein Accessions	Positions in Master Proteins	Modifications in Master Proteins	# Missed Cleavages	Theo. MH+ [Da]	Found in Sample: [S4] F4: Sample	Confidence (by Search Engine): Mascot	Ions Score (by Search Engine): Mascot
	FALSE	Low	[R].TAAPTVCLLVLSQAEK.[V]	1xCarbamidomethyl [C7]	1	1	1	Q9NVI1	Q9NVI1 [1079-1094]		0	1700.93	Low	Low	19
	FALSE	Low	[K].LGANILLETFK.[I]		1	1	1	Q9NVI1	Q9NVI1 [421-431]		0	1218.71	Low	Low	9
	FALSE	Medium	[K].GSPCSEEAGTLR.[R]	1xCarbamidomethyl [C4]	1	1	1	Q9NVI1	Q9NVI1 [53-64]		0	1263.56	Medium	Medium	29
FALSE	Master Protein	O60942	mRNA-capping enzyme OS=Homo sapiens OX=9606 GN=RNGTT PE=1 SV=1	2	1	1	1	597	68.5	8.13	33	1	High	1
	Checked	Confidence	Annotated Sequence	Modifications	# Protein Groups	# Proteins	# PSMs	Master Protein Accessions	Positions in Master Proteins	Modifications in Master Proteins	# Missed Cleavages	Theo. MH+ [Da]	Found in Sample: [S4] F4: Sample	Confidence (by Search Engine): Mascot	Ions Score (by Search Engine): Mascot
	FALSE	High	[K].GVTQVTTQPK.[L]		1	1	1	O60942	O60942 [240-249]		0	1058.58	High	High	33
FALSE	Master Protein	P57088	Transmembrane protein 33 OS=Homo sapiens OX=9606 GN=TMEM33 PE=1 SV=2	5	1	1	1	247	28	9.7	33	1	High	1
	Checked	Confidence	Annotated Sequence	Modifications	# Protein Groups	# Proteins	# PSMs	Master Protein Accessions	Positions in Master Proteins	Modifications in Master Proteins	# Missed Cleavages	Theo. MH+ [Da]	Found in Sample: [S4] F4: Sample	Confidence (by Search Engine): Mascot	Ions Score (by Search Engine): Mascot
	FALSE	High	[R].ALLANALTSALR.[L]		1	1	1	P57088	P57088 [58-69]		0	1213.73	High	High	33
FALSE	Master Protein	P57678	Gem-associated protein 4 OS=Homo sapiens OX=9606 GN=GEMIN4 PE=1 SV=2	3	2	2	2	1058	120	6.04	33	2	High	1
	Checked	Confidence	Annotated Sequence	Modifications	# Protein Groups	# Proteins	# PSMs	Master Protein Accessions	Positions in Master Proteins	Modifications in Master Proteins	# Missed Cleavages	Theo. MH+ [Da]	Found in Sample: [S4] F4: Sample	Confidence (by Search Engine): Mascot	Ions Score (by Search Engine): Mascot
	FALSE	High	[R].SSQGTSYDSYR.[L]		1	1	1	P57678	P57678 [337-347]		0	1250.53	High	High	32
	FALSE	Low	[R].ALEDITASIAMAVIQQK.[M]		1	1	1	P57678	P57678 [398-414]		0	1801.97	Low	Low	14
FALSE	Master Protein	P28074	Proteasome subunit beta type-5 OS=Homo sapiens OX=9606 GN=PSMB5 PE=1 SV=3	3	1	1	1	263	28.5	6.92	32	1	High	1
	Checked	Confidence	Annotated Sequence	Modifications	# Protein Groups	# Proteins	# PSMs	Master Protein Accessions	Positions in Master Proteins	Modifications in Master Proteins	# Missed Cleavages	Theo. MH+ [Da]	Found in Sample: [S4] F4: Sample	Confidence (by Search Engine): Mascot	Ions Score (by Search Engine): Mascot
	FALSE	High	[R].ISVAAASK.[L]		1	1	1	P28074	P28074 [133-140]		0	746.441	High	High	32
FALSE	Master Protein	Q494V2	Cilia- and flagella-associated protein 100 OS=Homo sapiens OX=9606 GN=CFAP100 PE=1 SV=1	1	1	1	1	611	71.1	7.11	32	1	High	1
	Checked	Confidence	Annotated Sequence	Modifications	# Protein Groups	# Proteins	# PSMs	Master Protein Accessions	Positions in Master Proteins	Modifications in Master Proteins	# Missed Cleavages	Theo. MH+ [Da]	Found in Sample: [S4] F4: Sample	Confidence (by Search Engine): Mascot	Ions Score (by Search Engine): Mascot
	FALSE	High	[R].QLQLEDK.[Q]		1	1	1	Q494V2	Q494V2 [105-111]		0	873.468	High	High	32
FALSE	Master Protein	Q8NDH2	Leucine-rich repeat transmembrane protein CCDC168 OS=Homo sapiens OX=9606 GN=CCDC168 PE=2 SV=3	0	2	2	2	7081	801.4	8.79	32	2	High	1
	Checked	Confidence	Annotated Sequence	Modifications	# Protein Groups	# Proteins	# PSMs	Master Protein Accessions	Positions in Master Proteins	Modifications in Master Proteins	# Missed Cleavages	Theo. MH+ [Da]	Found in Sample: [S4] F4: Sample	Confidence (by Search Engine): Mascot	Ions Score (by Search Engine): Mascot
	FALSE	Low	[K].LPISSGAGKSR.[L]		1	1	1	Q8NDH2	Q8NDH2 [4846-4856]		1	1072.61	Low	Low	8
	FALSE	High	[RK].IIFVTK.[EQ]		1	2	2	Q8NDH2	Q8NDH2 [1857-1862]		0	720.465	High	High	32
FALSE	Master Protein	O95202	Mitochondrial proton/calcium exchanger protein OS=Homo sapiens OX=9606 GN=LETM1 PE=1 SV=1	2	2	2	2	739	83.3	6.7	31	2	High	1
	Checked	Confidence	Annotated Sequence	Modifications	# Protein Groups	# Proteins	# PSMs	Master Protein Accessions	Positions in Master Proteins	Modifications in Master Proteins	# Missed Cleavages	Theo. MH+ [Da]	Found in Sample: [S4] F4: Sample	Confidence (by Search Engine): Mascot	Ions Score (by Search Engine): Mascot
	FALSE	High	[K].VAEVEGEQVDNK.[A]		1	1	1	O95202	O95202 [452-463]		0	1316.63	High	High	31
	FALSE	Low	[K].HIPESK.[L]		1	1	1	O95202	O95202 [662-667]		0	710.383	Low	Low	9
FALSE	Master Protein	P06733	Alpha-enolase OS=Homo sapiens OX=9606 GN=ENO1 PE=1 SV=2	2	1	1	1	434	47.1	7.39	31	1	Medium	1
	Checked	Confidence	Annotated Sequence	Modifications	# Protein Groups	# Proteins	# PSMs	Master Protein Accessions	Positions in Master Proteins	Modifications in Master Proteins	# Missed Cleavages	Theo. MH+ [Da]	Found in Sample: [S4] F4: Sample	Confidence (by Search Engine): Mascot	Ions Score (by Search Engine): Mascot
	FALSE	Medium	[R].IEEELGSK.[A]		1	1	1	P06733	P06733 [413-420]		0	904.462	Medium	Medium	31
FALSE	Master Protein	Q92621	Nuclear pore complex protein Nup205 OS=Homo sapiens OX=9606 GN=NUP205 PE=1 SV=3	1	1	1	1	2012	227.8	6.19	30	1	Medium	1
	Checked	Confidence	Annotated Sequence	Modifications	# Protein Groups	# Proteins	# PSMs	Master Protein Accessions	Positions in Master Proteins	Modifications in Master Proteins	# Missed Cleavages	Theo. MH+ [Da]	Found in Sample: [S4] F4: Sample	Confidence (by Search Engine): Mascot	Ions Score (by Search Engine): Mascot
	FALSE	Medium	[K].ASTEGVAIQGQQGTR.[L]		1	1	1	Q92621	Q92621 [70-84]		0	1502.76	Medium	Medium	30
FALSE	Master Protein	Q16576	Histone-binding protein RBBP7 OS=Homo sapiens OX=9606 GN=RBBP7 PE=1 SV=1	4	2	2	2	425	47.8	5.05	29	2	Medium	1
	Checked	Confidence	Annotated Sequence	Modifications	# Protein Groups	# Proteins	# PSMs	Master Protein Accessions	Positions in Master Proteins	Modifications in Master Proteins	# Missed Cleavages	Theo. MH+ [Da]	Found in Sample: [S4] F4: Sample	Confidence (by Search Engine): Mascot	Ions Score (by Search Engine): Mascot
	FALSE	Medium	[R].VINEEYK.[I]		1	2	1	Q16576	Q16576 [15-21]		0	894.457	Medium	Medium	29
	FALSE	Low	[K].TVALWDLR.[N]		1	2	1	Q16576	Q16576 [296-303]		0	973.547	Low	Low	3
FALSE	Master Protein	P62304	Small nuclear ribonucleoprotein E OS=Homo sapiens OX=9606 GN=SNRPE PE=1 SV=1	12	1	1	1	92	10.8	9.44	28	1	High	1
	Checked	Confidence	Annotated Sequence	Modifications	# Protein Groups	# Proteins	# PSMs	Master Protein Accessions	Positions in Master Proteins	Modifications in Master Proteins	# Missed Cleavages	Theo. MH+ [Da]	Found in Sample: [S4] F4: Sample	Confidence (by Search Engine): Mascot	Ions Score (by Search Engine): Mascot
	FALSE	High	[K].VMVQPINLIFR.[Y]		1	1	1	P62304	P62304 [13-23]		0	1329.77	High	High	28
FALSE	Master Protein	P07237	Protein disulfide-isomerase OS=Homo sapiens OX=9606 GN=P4HB PE=1 SV=3	10	4	4	4	508	57.1	4.87	28	4	Medium	1
	Checked	Confidence	Annotated Sequence	Modifications	# Protein Groups	# Proteins	# PSMs	Master Protein Accessions	Positions in Master Proteins	Modifications in Master Proteins	# Missed Cleavages	Theo. MH+ [Da]	Found in Sample: [S4] F4: Sample	Confidence (by Search Engine): Mascot	Ions Score (by Search Engine): Mascot
	FALSE	Low	[K].VDATEESDLAQQYGVR.[G]		1	1	1	P07237	P07237 [82-97]		0	1780.83	Low	Low	22
	FALSE	Low	[K].SVSDYDGK.[L]		1	1	1	P07237	P07237 [264-271]		0	870.384	Low	Low	13
	FALSE	Medium	[R].ILEFFGLK.[K]		1	1	1	P07237	P07237 [301-308]		0	966.566	Medium	Medium	24
	FALSE	Low	[K].HNQLPLVIEFTEQTAPK.[I]		1	1	1	P07237	P07237 [231-247]		0	1965.04	Low	Low	8
FALSE	Master Protein	Q96H35	Probable RNA-binding protein 18 OS=Homo sapiens OX=9606 GN=RBM18 PE=2 SV=1	5	1	1	1	190	21.6	9.44	28	1	Medium	1
	Checked	Confidence	Annotated Sequence	Modifications	# Protein Groups	# Proteins	# PSMs	Master Protein Accessions	Positions in Master Proteins	Modifications in Master Proteins	# Missed Cleavages	Theo. MH+ [Da]	Found in Sample: [S4] F4: Sample	Confidence (by Search Engine): Mascot	Ions Score (by Search Engine): Mascot
	FALSE	Medium	[K].SGALEGQPR.[G]		1	1	1	Q96H35	Q96H35 [61-69]		0	914.469	Medium	Medium	28
FALSE	Master Protein	O75489	NADH dehydrogenase [ubiquinone] iron-sulfur protein 3, mitochondrial OS=Homo sapiens OX=9606 GN=NDUFS3 PE=1 SV=1	6	1	1	1	264	30.2	7.5	27	1	Medium	1
	Checked	Confidence	Annotated Sequence	Modifications	# Protein Groups	# Proteins	# PSMs	Master Protein Accessions	Positions in Master Proteins	Modifications in Master Proteins	# Missed Cleavages	Theo. MH+ [Da]	Found in Sample: [S4] F4: Sample	Confidence (by Search Engine): Mascot	Ions Score (by Search Engine): Mascot
	FALSE	Medium	[K].TYTDELTPIESAVSVFK.[A]		1	1	1	O75489	O75489 [145-161]		0	1899.96	Medium	Medium	27
FALSE	Master Protein	Q9UBS4	DnaJ homolog subfamily B member 11 OS=Homo sapiens OX=9606 GN=DNAJB11 PE=1 SV=1	4	2	2	2	358	40.5	6.18	27	2	Medium	1
	Checked	Confidence	Annotated Sequence	Modifications	# Protein Groups	# Proteins	# PSMs	Master Protein Accessions	Positions in Master Proteins	Modifications in Master Proteins	# Missed Cleavages	Theo. MH+ [Da]	Found in Sample: [S4] F4: Sample	Confidence (by Search Engine): Mascot	Ions Score (by Search Engine): Mascot
	FALSE	Medium	[K].LVNEER.[T]		1	1	1	Q9UBS4	Q9UBS4 [201-206]		0	759.4	Medium	Medium	27
	FALSE	Low	[R].TTQLGPGR.[F]		1	1	1	Q9UBS4	Q9UBS4 [177-184]		0	829.453	Low	Low	19
FALSE	Master Protein	Q9Y5Q0	Fatty acid desaturase 3 OS=Homo sapiens OX=9606 GN=FADS3 PE=1 SV=1	1	1	1	1	445	51.1	7.77	27	1	Medium	1
	Checked	Confidence	Annotated Sequence	Modifications	# Protein Groups	# Proteins	# PSMs	Master Protein Accessions	Positions in Master Proteins	Modifications in Master Proteins	# Missed Cleavages	Theo. MH+ [Da]	Found in Sample: [S4] F4: Sample	Confidence (by Search Engine): Mascot	Ions Score (by Search Engine): Mascot
	FALSE	Medium	[R].VYDISR.[W]		1	1	1	Q9Y5Q0	Q9Y5Q0 [45-50]		0	752.394	Medium	Medium	27
FALSE	Master Protein	Q00610	Clathrin heavy chain 1 OS=Homo sapiens OX=9606 GN=CLTC PE=1 SV=5	2	3	3	3	1675	191.5	5.69	26	3	Medium	1
	Checked	Confidence	Annotated Sequence	Modifications	# Protein Groups	# Proteins	# PSMs	Master Protein Accessions	Positions in Master Proteins	Modifications in Master Proteins	# Missed Cleavages	Theo. MH+ [Da]	Found in Sample: [S4] F4: Sample	Confidence (by Search Engine): Mascot	Ions Score (by Search Engine): Mascot
	FALSE	Low	[K].YIQAACK.[T]	1xCarbamidomethyl [C6]	1	2	1	Q00610	Q00610 [731-737]		0	853.424	Low	Low	18
	FALSE	Medium	[R].ENPYYDSR.[V]		1	1	1	Q00610	Q00610 [896-903]		0	1043.44	Medium	Medium	25
	FALSE	Low	[R].LASTLVHLGEYQAAVDGAR.[K]		1	1	1	Q00610	Q00610 [1227-1245]		0	1971.03	Low	Low	15
FALSE	Master Protein	P62249	40S ribosomal protein S16 OS=Homo sapiens OX=9606 GN=RPS16 PE=1 SV=2	7	1	1	1	146	16.4	10.21	26	1	High	1
	Checked	Confidence	Annotated Sequence	Modifications	# Protein Groups	# Proteins	# PSMs	Master Protein Accessions	Positions in Master Proteins	Modifications in Master Proteins	# Missed Cleavages	Theo. MH+ [Da]	Found in Sample: [S4] F4: Sample	Confidence (by Search Engine): Mascot	Ions Score (by Search Engine): Mascot
	FALSE	High	[K].LLEPVLLLGK.[E]		1	1	1	P62249	P62249 [51-60]		0	1094.72	High	High	26
FALSE	Master Protein	Q14974	Importin subunit beta-1 OS=Homo sapiens OX=9606 GN=KPNB1 PE=1 SV=2	1	1	1	1	876	97.1	4.78	26	1	Medium	1
	Checked	Confidence	Annotated Sequence	Modifications	# Protein Groups	# Proteins	# PSMs	Master Protein Accessions	Positions in Master Proteins	Modifications in Master Proteins	# Missed Cleavages	Theo. MH+ [Da]	Found in Sample: [S4] F4: Sample	Confidence (by Search Engine): Mascot	Ions Score (by Search Engine): Mascot
	FALSE	Medium	[K].DCYPAVQK.[T]	1xCarbamidomethyl [C2]	1	1	1	Q14974	Q14974 [542-549]		0	980.451	Medium	Medium	26
FALSE	Master Protein	Q96S86	Hyaluronan and proteoglycan link protein 3 OS=Homo sapiens OX=9606 GN=HAPLN3 PE=2 SV=1	2	1	1	1	360	40.9	6.52	25	1	Medium	1
	Checked	Confidence	Annotated Sequence	Modifications	# Protein Groups	# Proteins	# PSMs	Master Protein Accessions	Positions in Master Proteins	Modifications in Master Proteins	# Missed Cleavages	Theo. MH+ [Da]	Found in Sample: [S4] F4: Sample	Confidence (by Search Engine): Mascot	Ions Score (by Search Engine): Mascot
	FALSE	Medium	[K].LTLTEAR.[E]		1	1	1	Q96S86	Q96S86 [277-283]		0	803.462	Medium	Medium	25
FALSE	Master Protein	Q12905	Interleukin enhancer-binding factor 2 OS=Homo sapiens OX=9606 GN=ILF2 PE=1 SV=2	11	2	2	2	390	43	5.26	25	2	High	1
	Checked	Confidence	Annotated Sequence	Modifications	# Protein Groups	# Proteins	# PSMs	Master Protein Accessions	Positions in Master Proteins	Modifications in Master Proteins	# Missed Cleavages	Theo. MH+ [Da]	Found in Sample: [S4] F4: Sample	Confidence (by Search Engine): Mascot	Ions Score (by Search Engine): Mascot
	FALSE	Low	[R].AQDPSEVLTMLTNETGFEISSSDATVK.[I]		1	1	1	Q12905	Q12905 [148-174]		0	2870.36	Low	Low	14
	FALSE	High	[K].ILPTLEAVAALGNK.[V]		1	1	1	Q12905	Q12905 [128-141]		0	1409.84	High	High	25
FALSE	Master Protein	Q9NQC3	Reticulon-4 OS=Homo sapiens OX=9606 GN=RTN4 PE=1 SV=2	1	1	1	1	1192	129.9	4.5	25	1	Medium	1
	Checked	Confidence	Annotated Sequence	Modifications	# Protein Groups	# Proteins	# PSMs	Master Protein Accessions	Positions in Master Proteins	Modifications in Master Proteins	# Missed Cleavages	Theo. MH+ [Da]	Found in Sample: [S4] F4: Sample	Confidence (by Search Engine): Mascot	Ions Score (by Search Engine): Mascot
	FALSE	Medium	[R].GPLPAAPPVAPER.[Q]		1	1	1	Q9NQC3	Q9NQC3 [92-104]		0	1271.71	Medium	Medium	25
FALSE	Master Protein	P31943	Heterogeneous nuclear ribonucleoprotein H OS=Homo sapiens OX=9606 GN=HNRNPH1 PE=1 SV=4	14	4	4	3	449	49.2	6.3	24	4	Low	1
	Checked	Confidence	Annotated Sequence	Modifications	# Protein Groups	# Proteins	# PSMs	Master Protein Accessions	Positions in Master Proteins	Modifications in Master Proteins	# Missed Cleavages	Theo. MH+ [Da]	Found in Sample: [S4] F4: Sample	Confidence (by Search Engine): Mascot	Ions Score (by Search Engine): Mascot
	FALSE	Low	[R].YGDGGSTFQSTTGHCVHMR.[G]	1xCarbamidomethyl [C15]	1	1	1	P31943	P31943 [276-294]		0	2097.89	Low	Low	12
	FALSE	Low	[R].YVEVFK.[SN]		1	3	1	P31943	P31943 [82-87]		0	784.424	Low	Low	8
	FALSE	Low	[R].EGRPSGEAFVELESEDEVK.[L]		1	1	1	P31943	P31943 [50-68]		0	2106.98	Low	Low	5
	FALSE	Low	[RK].ATENDIYNFFSPLNPVR.[V]		2	2	1	P31943; P52597	P31943 [300-316]; P52597 [300-316]		0	1996.98	Low	Low	24
FALSE	Master Protein	P24539	ATP synthase F(0) complex subunit B1, mitochondrial OS=Homo sapiens OX=9606 GN=ATP5PB PE=1 SV=2	3	1	1	1	256	28.9	9.36	23	1	Low	1
	Checked	Confidence	Annotated Sequence	Modifications	# Protein Groups	# Proteins	# PSMs	Master Protein Accessions	Positions in Master Proteins	Modifications in Master Proteins	# Missed Cleavages	Theo. MH+ [Da]	Found in Sample: [S4] F4: Sample	Confidence (by Search Engine): Mascot	Ions Score (by Search Engine): Mascot
	FALSE	Low	[K].SQQALVQK.[R]		1	1	1	P24539	P24539 [155-162]		0	901.51	Low	Low	23
FALSE	Master Protein	Q5XKP0	MICOS complex subunit MIC13 OS=Homo sapiens OX=9606 GN=MICOS13 PE=1 SV=1	6	1	1	1	118	13.1	9.42	23	1	Low	1
	Checked	Confidence	Annotated Sequence	Modifications	# Protein Groups	# Proteins	# PSMs	Master Protein Accessions	Positions in Master Proteins	Modifications in Master Proteins	# Missed Cleavages	Theo. MH+ [Da]	Found in Sample: [S4] F4: Sample	Confidence (by Search Engine): Mascot	Ions Score (by Search Engine): Mascot
	FALSE	Low	[K].SQAALQK.[A]		1	1	1	Q5XKP0	Q5XKP0 [37-43]		0	745.42	Low	Low	23
FALSE	Master Protein	Q01650	Large neutral amino acids transporter small subunit 1 OS=Homo sapiens OX=9606 GN=SLC7A5 PE=1 SV=2	4	1	1	1	507	55	7.72	23	1	Low	1
	Checked	Confidence	Annotated Sequence	Modifications	# Protein Groups	# Proteins	# PSMs	Master Protein Accessions	Positions in Master Proteins	Modifications in Master Proteins	# Missed Cleavages	Theo. MH+ [Da]	Found in Sample: [S4] F4: Sample	Confidence (by Search Engine): Mascot	Ions Score (by Search Engine): Mascot
	FALSE	Low	[K].SADGSAPAGEGEGVTLQR.[N]		1	1	1	Q01650	Q01650 [31-48]		0	1701.8	Low	Low	23
FALSE	Master Protein	P14406	Cytochrome c oxidase subunit 7A2, mitochondrial OS=Homo sapiens OX=9606 GN=COX7A2 PE=1 SV=1	16	1	1	1	83	9.4	9.76	23	1	Low	1
	Checked	Confidence	Annotated Sequence	Modifications	# Protein Groups	# Proteins	# PSMs	Master Protein Accessions	Positions in Master Proteins	Modifications in Master Proteins	# Missed Cleavages	Theo. MH+ [Da]	Found in Sample: [S4] F4: Sample	Confidence (by Search Engine): Mascot	Ions Score (by Search Engine): Mascot
	FALSE	Low	[K].LFQEDDEIPLYLK.[G]		1	1	1	P14406	P14406 [34-46]		0	1622.83	Low	Low	23
FALSE	Master Protein	Q4ADV7	Guanine nucleotide exchange factor subunit RIC1 OS=Homo sapiens OX=9606 GN=RIC1 PE=1 SV=2	1	1	1	1	1423	159.2	6.38	23	1	Medium	1
	Checked	Confidence	Annotated Sequence	Modifications	# Protein Groups	# Proteins	# PSMs	Master Protein Accessions	Positions in Master Proteins	Modifications in Master Proteins	# Missed Cleavages	Theo. MH+ [Da]	Found in Sample: [S4] F4: Sample	Confidence (by Search Engine): Mascot	Ions Score (by Search Engine): Mascot
	FALSE	Medium	[K].TGLHAVDR.[W]		1	1	1	Q4ADV7	Q4ADV7 [1315-1322]		0	868.464	Medium	Medium	23
FALSE	Master Protein	P07477	Serine protease 1 OS=Homo sapiens OX=9606 GN=PRSS1 PE=1 SV=1	3	1	1	1	247	26.5	6.51	22	1	Low	1
	Checked	Confidence	Annotated Sequence	Modifications	# Protein Groups	# Proteins	# PSMs	Master Protein Accessions	Positions in Master Proteins	Modifications in Master Proteins	# Missed Cleavages	Theo. MH+ [Da]	Found in Sample: [S4] F4: Sample	Confidence (by Search Engine): Mascot	Ions Score (by Search Engine): Mascot
	FALSE	Low	[KR].NKPGVYTK.[V]		1	2	1	P07477	P07477 [224-231]		0	906.504	Low	Low	22
FALSE	Master Protein	O75396	Vesicle-trafficking protein SEC22b OS=Homo sapiens OX=9606 GN=SEC22B PE=1 SV=5	5	1	1	1	215	24.7	8.51	21	1	Low	1
	Checked	Confidence	Annotated Sequence	Modifications	# Protein Groups	# Proteins	# PSMs	Master Protein Accessions	Positions in Master Proteins	Modifications in Master Proteins	# Missed Cleavages	Theo. MH+ [Da]	Found in Sample: [S4] F4: Sample	Confidence (by Search Engine): Mascot	Ions Score (by Search Engine): Mascot
	FALSE	Low	[R].DLQQYQSQAK.[Q]		1	1	1	O75396	O75396 [29-38]		0	1208.59	Low	Low	21
FALSE	Master Protein	O75643	U5 small nuclear ribonucleoprotein 200 kDa helicase OS=Homo sapiens OX=9606 GN=SNRNP200 PE=1 SV=2	1	1	1	1	2136	244.4	6.06	21	1	Low	1
	Checked	Confidence	Annotated Sequence	Modifications	# Protein Groups	# Proteins	# PSMs	Master Protein Accessions	Positions in Master Proteins	Modifications in Master Proteins	# Missed Cleavages	Theo. MH+ [Da]	Found in Sample: [S4] F4: Sample	Confidence (by Search Engine): Mascot	Ions Score (by Search Engine): Mascot
	FALSE	Low	[R].LTAIDILTTCAADIQR.[Q]	1xCarbamidomethyl [C10]	1	1	1	O75643	O75643 [1571-1586]		0	1774.94	Low	Low	21
FALSE	Master Protein	P24468	COUP transcription factor 2 OS=Homo sapiens OX=9606 GN=NR2F2 PE=1 SV=1	2	1	1	1	414	45.5	8.28	21	1	Low	1
	Checked	Confidence	Annotated Sequence	Modifications	# Protein Groups	# Proteins	# PSMs	Master Protein Accessions	Positions in Master Proteins	Modifications in Master Proteins	# Missed Cleavages	Theo. MH+ [Da]	Found in Sample: [S4] F4: Sample	Confidence (by Search Engine): Mascot	Ions Score (by Search Engine): Mascot
	FALSE	Low	[R].AEPYPTSR.[FY]		1	2	1	P24468	P24468 [188-195]		0	920.447	Low	Low	21
FALSE	Master Protein	Q00325	Phosphate carrier protein, mitochondrial OS=Homo sapiens OX=9606 GN=SLC25A3 PE=1 SV=2	2	1	1	1	362	40.1	9.38	21	1	Low	1
	Checked	Confidence	Annotated Sequence	Modifications	# Protein Groups	# Proteins	# PSMs	Master Protein Accessions	Positions in Master Proteins	Modifications in Master Proteins	# Missed Cleavages	Theo. MH+ [Da]	Found in Sample: [S4] F4: Sample	Confidence (by Search Engine): Mascot	Ions Score (by Search Engine): Mascot
	FALSE	Low	[R].MQVDPQK.[Y]		1	1	1	Q00325	Q00325 [93-99]		0	845.419	Low	Low	21
FALSE	Master Protein	Q53GQ0	Very-long-chain 3-oxoacyl-CoA reductase OS=Homo sapiens OX=9606 GN=HSD17B12 PE=1 SV=2	14	3	3	3	312	34.3	9.32	21	3	Low	1
	Checked	Confidence	Annotated Sequence	Modifications	# Protein Groups	# Proteins	# PSMs	Master Protein Accessions	Positions in Master Proteins	Modifications in Master Proteins	# Missed Cleavages	Theo. MH+ [Da]	Found in Sample: [S4] F4: Sample	Confidence (by Search Engine): Mascot	Ions Score (by Search Engine): Mascot
	FALSE	Low	[K].IRKPTLDKPSPETFVK.[S]		1	1	1	Q53GQ0	Q53GQ0 [242-257]		1	1856.06	Low	Low	6
	FALSE	Low	[K].MTQLVLPGMVER.[S]		1	1	1	Q53GQ0	Q53GQ0 [168-179]		0	1373.73	Low	Low	21
	FALSE	Low	[R].TIAVDFASEDIYDKIK.[T]		1	1	1	Q53GQ0	Q53GQ0 [104-119]		1	1827.94	Low	Low	5
FALSE	Master Protein	O95373	Importin-7 OS=Homo sapiens OX=9606 GN=IPO7 PE=1 SV=1	1	1	1	1	1038	119.4	4.82	20	1	Low	1
	Checked	Confidence	Annotated Sequence	Modifications	# Protein Groups	# Proteins	# PSMs	Master Protein Accessions	Positions in Master Proteins	Modifications in Master Proteins	# Missed Cleavages	Theo. MH+ [Da]	Found in Sample: [S4] F4: Sample	Confidence (by Search Engine): Mascot	Ions Score (by Search Engine): Mascot
	FALSE	Low	[K].EYNEFAEVFLK.[A]		1	1	1	O95373	O95373 [284-294]		0	1388.67	Low	Low	20
FALSE	Master Protein	Q13263	Transcription intermediary factor 1-beta OS=Homo sapiens OX=9606 GN=TRIM28 PE=1 SV=5	1	1	1	1	835	88.5	5.77	20	1	Low	1
	Checked	Confidence	Annotated Sequence	Modifications	# Protein Groups	# Proteins	# PSMs	Master Protein Accessions	Positions in Master Proteins	Modifications in Master Proteins	# Missed Cleavages	Theo. MH+ [Da]	Found in Sample: [S4] F4: Sample	Confidence (by Search Engine): Mascot	Ions Score (by Search Engine): Mascot
	FALSE	Low	[K].LSPANQR.[K]		1	1	1	Q13263	Q13263 [696-702]		0	785.426	Low	Low	20
FALSE	Master Protein	Q8WUM0	Nuclear pore complex protein Nup133 OS=Homo sapiens OX=9606 GN=NUP133 PE=1 SV=2	1	1	1	1	1156	128.9	5.1	19	1	Low	1
	Checked	Confidence	Annotated Sequence	Modifications	# Protein Groups	# Proteins	# PSMs	Master Protein Accessions	Positions in Master Proteins	Modifications in Master Proteins	# Missed Cleavages	Theo. MH+ [Da]	Found in Sample: [S4] F4: Sample	Confidence (by Search Engine): Mascot	Ions Score (by Search Engine): Mascot
	FALSE	Low	[R].EYEIPSNLTPADVFFR.[E]		1	1	1	Q8WUM0	Q8WUM0 [676-691]		0	1897.93	Low	Low	19
FALSE	Master Protein	Q5VT25	Serine/threonine-protein kinase MRCK alpha OS=Homo sapiens OX=9606 GN=CDC42BPA PE=1 SV=1	0	1	1	1	1732	197.2	6.58	19	1	Low	1
	Checked	Confidence	Annotated Sequence	Modifications	# Protein Groups	# Proteins	# PSMs	Master Protein Accessions	Positions in Master Proteins	Modifications in Master Proteins	# Missed Cleavages	Theo. MH+ [Da]	Found in Sample: [S4] F4: Sample	Confidence (by Search Engine): Mascot	Ions Score (by Search Engine): Mascot
	FALSE	Low	[K].LTSELDK.[L]		1	1	1	Q5VT25	Q5VT25 [779-785]		0	805.43	Low	Low	19
FALSE	Master Protein	Q9H0D6	5'-3' exoribonuclease 2 OS=Homo sapiens OX=9606 GN=XRN2 PE=1 SV=1	1	1	1	1	950	108.5	7.47	18	1	Low	1
	Checked	Confidence	Annotated Sequence	Modifications	# Protein Groups	# Proteins	# PSMs	Master Protein Accessions	Positions in Master Proteins	Modifications in Master Proteins	# Missed Cleavages	Theo. MH+ [Da]	Found in Sample: [S4] F4: Sample	Confidence (by Search Engine): Mascot	Ions Score (by Search Engine): Mascot
	FALSE	Low	[K].AVMLPGAR.[K]	1xOxidation [M3]	1	1	1	Q9H0D6	Q9H0D6 [768-775]		0	830.455	Low	Low	18
FALSE	Master Protein	P41252	Isoleucine--tRNA ligase, cytoplasmic OS=Homo sapiens OX=9606 GN=IARS1 PE=1 SV=2	3	2	2	2	1262	144.4	6.15	18	2	Low	1
	Checked	Confidence	Annotated Sequence	Modifications	# Protein Groups	# Proteins	# PSMs	Master Protein Accessions	Positions in Master Proteins	Modifications in Master Proteins	# Missed Cleavages	Theo. MH+ [Da]	Found in Sample: [S4] F4: Sample	Confidence (by Search Engine): Mascot	Ions Score (by Search Engine): Mascot
	FALSE	Low	[K].TVYVSVLPTTADF.[-]		1	1	1	P41252	P41252 [1250-1262]		0	1412.73	Low	Low	15
	FALSE	Low	[K].DSLPVCPVDASGCFTTEVTDFAGQYVK.[D]	2xCarbamidomethyl [C6; C13]	1	1	1	P41252	P41252 [345-371]		0	2963.34	Low	Low	16
FALSE	Master Protein	Q15758	Neutral amino acid transporter B(0) OS=Homo sapiens OX=9606 GN=SLC1A5 PE=1 SV=2	4	1	1	1	541	56.6	5.48	17	1	Low	1
	Checked	Confidence	Annotated Sequence	Modifications	# Protein Groups	# Proteins	# PSMs	Master Protein Accessions	Positions in Master Proteins	Modifications in Master Proteins	# Missed Cleavages	Theo. MH+ [Da]	Found in Sample: [S4] F4: Sample	Confidence (by Search Engine): Mascot	Ions Score (by Search Engine): Mascot
	FALSE	Low	[K].SELPLDPLPVPTEEGNPLLK.[H]		1	1	1	Q15758	Q15758 [503-522]		0	2158.16	Low	Low	17
FALSE	Master Protein	O15027	Protein transport protein Sec16A OS=Homo sapiens OX=9606 GN=SEC16A PE=1 SV=4	1	1	1	1	2357	251.7	5.8	16	1	Low	1
	Checked	Confidence	Annotated Sequence	Modifications	# Protein Groups	# Proteins	# PSMs	Master Protein Accessions	Positions in Master Proteins	Modifications in Master Proteins	# Missed Cleavages	Theo. MH+ [Da]	Found in Sample: [S4] F4: Sample	Confidence (by Search Engine): Mascot	Ions Score (by Search Engine): Mascot
	FALSE	Low	[R].GLANPEPAPEPK.[V]		1	1	1	O15027	O15027 [2253-2264]		0	1219.63	Low	Low	16
FALSE	Master Protein	P35613	Basigin OS=Homo sapiens OX=9606 GN=BSG PE=1 SV=2	5	1	1	1	385	42.2	5.66	16	1	Low	1
	Checked	Confidence	Annotated Sequence	Modifications	# Protein Groups	# Proteins	# PSMs	Master Protein Accessions	Positions in Master Proteins	Modifications in Master Proteins	# Missed Cleavages	Theo. MH+ [Da]	Found in Sample: [S4] F4: Sample	Confidence (by Search Engine): Mascot	Ions Score (by Search Engine): Mascot
	FALSE	Low	[R].SELHIENLNMEADPGQYR.[C]		1	1	1	P35613	P35613 [283-300]		0	2115.98	Low	Low	16
FALSE	Master Protein	P25788	Proteasome subunit alpha type-3 OS=Homo sapiens OX=9606 GN=PSMA3 PE=1 SV=2	3	1	1	1	255	28.4	5.33	16	1	Low	1
	Checked	Confidence	Annotated Sequence	Modifications	# Protein Groups	# Proteins	# PSMs	Master Protein Accessions	Positions in Master Proteins	Modifications in Master Proteins	# Missed Cleavages	Theo. MH+ [Da]	Found in Sample: [S4] F4: Sample	Confidence (by Search Engine): Mascot	Ions Score (by Search Engine): Mascot
	FALSE	Low	[R].EEASNFR.[S]		1	1	1	P25788	P25788 [94-100]		0	852.385	Low	Low	16
FALSE	Master Protein	O43683	Mitotic checkpoint serine/threonine-protein kinase BUB1 OS=Homo sapiens OX=9606 GN=BUB1 PE=1 SV=1	1	1	1	1	1085	122.3	6.47	16	1	Low	1
	Checked	Confidence	Annotated Sequence	Modifications	# Protein Groups	# Proteins	# PSMs	Master Protein Accessions	Positions in Master Proteins	Modifications in Master Proteins	# Missed Cleavages	Theo. MH+ [Da]	Found in Sample: [S4] F4: Sample	Confidence (by Search Engine): Mascot	Ions Score (by Search Engine): Mascot
	FALSE	Low	[K].TLAPSPK.[S]		1	1	1	O43683	O43683 [589-595]		0	713.419	Low	Low	16
FALSE	Master Protein	P60468	Protein transport protein Sec61 subunit beta OS=Homo sapiens OX=9606 GN=SEC61B PE=1 SV=2	16	1	1	1	96	10	11.56	14	1	Low	1
	Checked	Confidence	Annotated Sequence	Modifications	# Protein Groups	# Proteins	# PSMs	Master Protein Accessions	Positions in Master Proteins	Modifications in Master Proteins	# Missed Cleavages	Theo. MH+ [Da]	Found in Sample: [S4] F4: Sample	Confidence (by Search Engine): Mascot	Ions Score (by Search Engine): Mascot
	FALSE	Low	[M].PGPTPSGTNVGSSGR.[S]		1	1	1	P60468	P60468 [2-16]		0	1370.67	Low	Low	14
FALSE	Master Protein	P83731	60S ribosomal protein L24 OS=Homo sapiens OX=9606 GN=RPL24 PE=1 SV=1	5	1	1	1	157	17.8	11.25	14	1	Low	1
	Checked	Confidence	Annotated Sequence	Modifications	# Protein Groups	# Proteins	# PSMs	Master Protein Accessions	Positions in Master Proteins	Modifications in Master Proteins	# Missed Cleavages	Theo. MH+ [Da]	Found in Sample: [S4] F4: Sample	Confidence (by Search Engine): Mascot	Ions Score (by Search Engine): Mascot
	FALSE	Low	[K].GQSEEIQK.[K]		1	1	1	P83731	P83731 [62-69]		0	918.453	Low	Low	14
FALSE	Master Protein	P25311	Zinc-alpha-2-glycoprotein OS=Homo sapiens OX=9606 GN=AZGP1 PE=1 SV=2	5	1	1	1	298	34.2	6.05	14	1	Low	1
	Checked	Confidence	Annotated Sequence	Modifications	# Protein Groups	# Proteins	# PSMs	Master Protein Accessions	Positions in Master Proteins	Modifications in Master Proteins	# Missed Cleavages	Theo. MH+ [Da]	Found in Sample: [S4] F4: Sample	Confidence (by Search Engine): Mascot	Ions Score (by Search Engine): Mascot
	FALSE	Low	[K].EIPAWVPFDPAAQITK.[Q]		1	1	1	P25311	P25311 [150-165]		0	1782.94	Low	Low	14
FALSE	Master Protein	Q6BDS2	Bridge-like lipid transfer protein family member 3A OS=Homo sapiens OX=9606 GN=BLTP3A PE=1 SV=1	1	1	1	1	1440	159.4	6.14	0	1	Low	1
	Checked	Confidence	Annotated Sequence	Modifications	# Protein Groups	# Proteins	# PSMs	Master Protein Accessions	Positions in Master Proteins	Modifications in Master Proteins	# Missed Cleavages	Theo. MH+ [Da]	Found in Sample: [S4] F4: Sample	Confidence (by Search Engine): Mascot	Ions Score (by Search Engine): Mascot
	FALSE	Low	[R].TKDCNVISSK.[L]	1xCarbamidomethyl [C4]	1	1	1	Q6BDS2	Q6BDS2 [224-233]		1	1151.57	Low	Low	10
FALSE	Master Protein	Q9NVE4	Coiled-coil domain-containing protein 87 OS=Homo sapiens OX=9606 GN=CCDC87 PE=1 SV=2	1	1	4	1	849	96.3	8.59	0	1	Low	1
	Checked	Confidence	Annotated Sequence	Modifications	# Protein Groups	# Proteins	# PSMs	Master Protein Accessions	Positions in Master Proteins	Modifications in Master Proteins	# Missed Cleavages	Theo. MH+ [Da]	Found in Sample: [S4] F4: Sample	Confidence (by Search Engine): Mascot	Ions Score (by Search Engine): Mascot
	FALSE	Low	[K].ELKSIPR.[L]		1	1	4	Q9NVE4	Q9NVE4 [251-257]		1	842.509	Low	Low	7
FALSE	Master Protein	P49454	Centromere protein F OS=Homo sapiens OX=9606 GN=CENPF PE=1 SV=3	0	1	1	1	3114	357.3	5.1	0	1	Low	1
	Checked	Confidence	Annotated Sequence	Modifications	# Protein Groups	# Proteins	# PSMs	Master Protein Accessions	Positions in Master Proteins	Modifications in Master Proteins	# Missed Cleavages	Theo. MH+ [Da]	Found in Sample: [S4] F4: Sample	Confidence (by Search Engine): Mascot	Ions Score (by Search Engine): Mascot
	FALSE	Low	[K].QEIMTLK.[E]	1xOxidation [M4]	1	1	1	P49454	P49454 [1130-1136]		0	878.465	Low	Low	5
FALSE	Master Protein	Q9BXT5	Testis-expressed protein 15 OS=Homo sapiens OX=9606 GN=TEX15 PE=1 SV=2	1	2	2	2	2789	315.1	6.19	0	2	Low	1
	Checked	Confidence	Annotated Sequence	Modifications	# Protein Groups	# Proteins	# PSMs	Master Protein Accessions	Positions in Master Proteins	Modifications in Master Proteins	# Missed Cleavages	Theo. MH+ [Da]	Found in Sample: [S4] F4: Sample	Confidence (by Search Engine): Mascot	Ions Score (by Search Engine): Mascot
	FALSE	Low	[K].IYDTLSK.[D]		1	1	1	Q9BXT5	Q9BXT5 [1931-1937]		0	839.451	Low	Low	5
	FALSE	Low	[R].ENQNEAK.[E]		1	1	1	Q9BXT5	Q9BXT5 [479-485]		0	832.38	Low	Low	8
FALSE	Master Protein	P21964	Catechol O-methyltransferase OS=Homo sapiens OX=9606 GN=COMT PE=1 SV=2	3	1	1	1	271	30	5.47	0	1	Low	1
	Checked	Confidence	Annotated Sequence	Modifications	# Protein Groups	# Proteins	# PSMs	Master Protein Accessions	Positions in Master Proteins	Modifications in Master Proteins	# Missed Cleavages	Theo. MH+ [Da]	Found in Sample: [S4] F4: Sample	Confidence (by Search Engine): Mascot	Ions Score (by Search Engine): Mascot
	FALSE	Low	[R].MVDFAGVK.[D]	1xOxidation [M1]	1	1	1	P21964	P21964 [152-159]		0	882.439	Low	Low	17
FALSE	Master Protein	Q13616	Cullin-1 OS=Homo sapiens OX=9606 GN=CUL1 PE=1 SV=2	1	1	1	1	776	89.6	8	0	1	Low	1
	Checked	Confidence	Annotated Sequence	Modifications	# Protein Groups	# Proteins	# PSMs	Master Protein Accessions	Positions in Master Proteins	Modifications in Master Proteins	# Missed Cleavages	Theo. MH+ [Da]	Found in Sample: [S4] F4: Sample	Confidence (by Search Engine): Mascot	Ions Score (by Search Engine): Mascot
	FALSE	Low	[K].KCIDILIEK.[E]	1xCarbamidomethyl [C2]	1	1	1	Q13616	Q13616 [751-759]		1	1131.64	Low	Low	8
FALSE	Master Protein	Q8IYX7	Stabilizer of axonemal microtubules 1 OS=Homo sapiens OX=9606 GN=SAXO1 PE=1 SV=2	1	1	1	1	474	54.6	8.37	0	1	Low	1
	Checked	Confidence	Annotated Sequence	Modifications	# Protein Groups	# Proteins	# PSMs	Master Protein Accessions	Positions in Master Proteins	Modifications in Master Proteins	# Missed Cleavages	Theo. MH+ [Da]	Found in Sample: [S4] F4: Sample	Confidence (by Search Engine): Mascot	Ions Score (by Search Engine): Mascot
	FALSE	Low	[R].VDPIKPR.[D]		1	1	1	Q8IYX7	Q8IYX7 [117-123]		0	824.499	Low	Low	4
FALSE	Master Protein	Q96Q42	Alsin OS=Homo sapiens OX=9606 GN=ALS2 PE=1 SV=2	1	1	1	1	1657	183.5	6.27	0	1	Low	1
	Checked	Confidence	Annotated Sequence	Modifications	# Protein Groups	# Proteins	# PSMs	Master Protein Accessions	Positions in Master Proteins	Modifications in Master Proteins	# Missed Cleavages	Theo. MH+ [Da]	Found in Sample: [S4] F4: Sample	Confidence (by Search Engine): Mascot	Ions Score (by Search Engine): Mascot
	FALSE	Low	[K].TFPGKMTDSLR.[K]	1xOxidation [M6]	1	1	1	Q96Q42	Q96Q42 [898-908]		1	1268.63	Low	Low	8
FALSE	Master Protein	O43795	Unconventional myosin-Ib OS=Homo sapiens OX=9606 GN=MYO1B PE=1 SV=3	1	1	1	1	1136	131.9	9.38	0	1	Low	1
	Checked	Confidence	Annotated Sequence	Modifications	# Protein Groups	# Proteins	# PSMs	Master Protein Accessions	Positions in Master Proteins	Modifications in Master Proteins	# Missed Cleavages	Theo. MH+ [Da]	Found in Sample: [S4] F4: Sample	Confidence (by Search Engine): Mascot	Ions Score (by Search Engine): Mascot
	FALSE	Low	[K].SEVPLVDVTK.[V]		1	1	1	O43795	O43795 [1027-1036]		0	1086.6	Low	Low	2
FALSE	Master Protein	O15417	Trinucleotide repeat-containing gene 18 protein OS=Homo sapiens OX=9606 GN=TNRC18 PE=1 SV=3	0	1	1	1	2968	314.3	8.7	0	1	Low	1
	Checked	Confidence	Annotated Sequence	Modifications	# Protein Groups	# Proteins	# PSMs	Master Protein Accessions	Positions in Master Proteins	Modifications in Master Proteins	# Missed Cleavages	Theo. MH+ [Da]	Found in Sample: [S4] F4: Sample	Confidence (by Search Engine): Mascot	Ions Score (by Search Engine): Mascot
	FALSE	Low	[K].EAGPGAGLPPPR.[A]		1	1	1	O15417	O15417 [2055-2066]		0	1118.6	Low	Low	4
FALSE	Master Protein	Q9UBP8	Kidney-associated antigen 1 OS=Homo sapiens OX=9606 GN=KAAG1 PE=2 SV=1	15	1	1	1	84	9	9.52	0	1	Low	1
	Checked	Confidence	Annotated Sequence	Modifications	# Protein Groups	# Proteins	# PSMs	Master Protein Accessions	Positions in Master Proteins	Modifications in Master Proteins	# Missed Cleavages	Theo. MH+ [Da]	Found in Sample: [S4] F4: Sample	Confidence (by Search Engine): Mascot	Ions Score (by Search Engine): Mascot
	FALSE	Low	[R].TQGAGSPPETNEK.[L]		1	1	1	Q9UBP8	Q9UBP8 [63-75]		0	1315.61	Low	Low	1
FALSE	Master Protein	P23229	Integrin alpha-6 OS=Homo sapiens OX=9606 GN=ITGA6 PE=1 SV=5	1	1	1	1	1130	126.5	6.61	0	1	Low	1
	Checked	Confidence	Annotated Sequence	Modifications	# Protein Groups	# Proteins	# PSMs	Master Protein Accessions	Positions in Master Proteins	Modifications in Master Proteins	# Missed Cleavages	Theo. MH+ [Da]	Found in Sample: [S4] F4: Sample	Confidence (by Search Engine): Mascot	Ions Score (by Search Engine): Mascot
	FALSE	Low	[K].YTQELTLK.[R]		1	1	1	P23229	P23229 [587-594]		0	995.541	Low	Low	12
FALSE	Master Protein	Q9HC96	Calpain-10 OS=Homo sapiens OX=9606 GN=CAPN10 PE=1 SV=2	2	1	1	1	672	74.9	7.74	0	1	Low	1
	Checked	Confidence	Annotated Sequence	Modifications	# Protein Groups	# Proteins	# PSMs	Master Protein Accessions	Positions in Master Proteins	Modifications in Master Proteins	# Missed Cleavages	Theo. MH+ [Da]	Found in Sample: [S4] F4: Sample	Confidence (by Search Engine): Mascot	Ions Score (by Search Engine): Mascot
	FALSE	Low	[R].AGRGATPARELFR.[D]	1xSulfo [T6]	1	1	1	Q9HC96	Q9HC96 [3-15]		2	1481.73	Low	Low	10
FALSE	Master Protein	Q05086	Ubiquitin-protein ligase E3A OS=Homo sapiens OX=9606 GN=UBE3A PE=1 SV=4	2	1	1	1	875	100.6	5.22	0	1	Low	1
	Checked	Confidence	Annotated Sequence	Modifications	# Protein Groups	# Proteins	# PSMs	Master Protein Accessions	Positions in Master Proteins	Modifications in Master Proteins	# Missed Cleavages	Theo. MH+ [Da]	Found in Sample: [S4] F4: Sample	Confidence (by Search Engine): Mascot	Ions Score (by Search Engine): Mascot
	FALSE	Low	[K].NLGLYYDNRIRMYSER.[R]	1xOxidation [M12]	1	1	1	Q05086	Q05086 [490-505]		2	2079.01	Low	Low	1
FALSE	Master Protein	Q14693	Phosphatidate phosphatase LPIN1 OS=Homo sapiens OX=9606 GN=LPIN1 PE=1 SV=2	1	1	1	1	890	98.6	6.58	0	1	Low	1
	Checked	Confidence	Annotated Sequence	Modifications	# Protein Groups	# Proteins	# PSMs	Master Protein Accessions	Positions in Master Proteins	Modifications in Master Proteins	# Missed Cleavages	Theo. MH+ [Da]	Found in Sample: [S4] F4: Sample	Confidence (by Search Engine): Mascot	Ions Score (by Search Engine): Mascot
	FALSE	Low	[K].ATVESIMR.[D]	1xOxidation [M7]	1	1	1	Q14693	Q14693 [536-543]		0	922.466	Low	Low	3
FALSE	Master Protein	O60264	SWI/SNF-related matrix-associated actin-dependent regulator of chromatin subfamily A member 5 OS=Homo sapiens OX=9606 GN=SMARCA5 PE=1 SV=1	2	1	1	1	1052	121.8	8.09	0	1	Low	1
	Checked	Confidence	Annotated Sequence	Modifications	# Protein Groups	# Proteins	# PSMs	Master Protein Accessions	Positions in Master Proteins	Modifications in Master Proteins	# Missed Cleavages	Theo. MH+ [Da]	Found in Sample: [S4] F4: Sample	Confidence (by Search Engine): Mascot	Ions Score (by Search Engine): Mascot
	FALSE	Low	[R].FITDNTVEERIVERAEMK.[L]	1xOxidation [M17]	1	1	1	O60264	O60264 [607-624]		2	2196.1	Low	Low	1
FALSE	Master Protein	Q8IXL6	Extracellular serine/threonine protein kinase FAM20C OS=Homo sapiens OX=9606 GN=FAM20C PE=1 SV=2	1	1	1	1	584	66.2	7.74	0	1	Low	1
	Checked	Confidence	Annotated Sequence	Modifications	# Protein Groups	# Proteins	# PSMs	Master Protein Accessions	Positions in Master Proteins	Modifications in Master Proteins	# Missed Cleavages	Theo. MH+ [Da]	Found in Sample: [S4] F4: Sample	Confidence (by Search Engine): Mascot	Ions Score (by Search Engine): Mascot
	FALSE	Low	[R].YELYSR.[H]		1	1	1	Q8IXL6	Q8IXL6 [236-241]		0	830.404	Low	Low	6
FALSE	Master Protein	Q9HD23	Magnesium transporter MRS2 homolog, mitochondrial OS=Homo sapiens OX=9606 GN=MRS2 PE=1 SV=1	2	1	1	1	443	50.3	6.87	0	1	Low	1
	Checked	Confidence	Annotated Sequence	Modifications	# Protein Groups	# Proteins	# PSMs	Master Protein Accessions	Positions in Master Proteins	Modifications in Master Proteins	# Missed Cleavages	Theo. MH+ [Da]	Found in Sample: [S4] F4: Sample	Confidence (by Search Engine): Mascot	Ions Score (by Search Engine): Mascot
	FALSE	Low	[R].VAGEVHR.[F]		1	1	1	Q9HD23	Q9HD23 [62-68]		0	767.416	Low	Low	14
FALSE	Master Protein	Q4G0F5	Vacuolar protein sorting-associated protein 26B OS=Homo sapiens OX=9606 GN=VPS26B PE=1 SV=2	2	1	1	1	336	39.1	7.36	0	1	Low	1
	Checked	Confidence	Annotated Sequence	Modifications	# Protein Groups	# Proteins	# PSMs	Master Protein Accessions	Positions in Master Proteins	Modifications in Master Proteins	# Missed Cleavages	Theo. MH+ [Da]	Found in Sample: [S4] F4: Sample	Confidence (by Search Engine): Mascot	Ions Score (by Search Engine): Mascot
	FALSE	Low	[R].LEHQGIK.[I]		1	1	1	Q4G0F5	Q4G0F5 [61-67]		0	824.462	Low	Low	15
FALSE	Master Protein	O95935	T-box transcription factor TBX18 OS=Homo sapiens OX=9606 GN=TBX18 PE=1 SV=3	2	1	1	1	607	64.7	8.78	0	1	Low	1
	Checked	Confidence	Annotated Sequence	Modifications	# Protein Groups	# Proteins	# PSMs	Master Protein Accessions	Positions in Master Proteins	Modifications in Master Proteins	# Missed Cleavages	Theo. MH+ [Da]	Found in Sample: [S4] F4: Sample	Confidence (by Search Engine): Mascot	Ions Score (by Search Engine): Mascot
	FALSE	Low	[R].NPFAKGFRDSGR.[N]		1	2	1	O95935	O95935 [322-333]		2	1351.69	Low	Low	1
FALSE	Master Protein	P08572	Collagen alpha-2(IV) chain OS=Homo sapiens OX=9606 GN=COL4A2 PE=1 SV=4	1	1	2	1	1712	167.4	8.66	0	1	Low	1
	Checked	Confidence	Annotated Sequence	Modifications	# Protein Groups	# Proteins	# PSMs	Master Protein Accessions	Positions in Master Proteins	Modifications in Master Proteins	# Missed Cleavages	Theo. MH+ [Da]	Found in Sample: [S4] F4: Sample	Confidence (by Search Engine): Mascot	Ions Score (by Search Engine): Mascot
	FALSE	Low	[K].GSRGLDGYQGPDGPR.[G]	1xSulfo [S/Y]	1	1	2	P08572	P08572 [320-334]		1	1611.68	Low	Low	4
FALSE	Master Protein	P11172	Uridine 5'-monophosphate synthase OS=Homo sapiens OX=9606 GN=UMPS PE=1 SV=1	2	1	1	1	480	52.2	7.24	0	1	Low	1
	Checked	Confidence	Annotated Sequence	Modifications	# Protein Groups	# Proteins	# PSMs	Master Protein Accessions	Positions in Master Proteins	Modifications in Master Proteins	# Missed Cleavages	Theo. MH+ [Da]	Found in Sample: [S4] F4: Sample	Confidence (by Search Engine): Mascot	Ions Score (by Search Engine): Mascot
	FALSE	Low	[K].KQYEGGIFK.[I]		1	1	1	P11172	P11172 [324-332]		1	1069.57	Low	Low	13
FALSE	Master Protein	Q9HAU5	Regulator of nonsense transcripts 2 OS=Homo sapiens OX=9606 GN=UPF2 PE=1 SV=1	1	1	1	1	1272	147.7	5.69	0	1	Low	1
	Checked	Confidence	Annotated Sequence	Modifications	# Protein Groups	# Proteins	# PSMs	Master Protein Accessions	Positions in Master Proteins	Modifications in Master Proteins	# Missed Cleavages	Theo. MH+ [Da]	Found in Sample: [S4] F4: Sample	Confidence (by Search Engine): Mascot	Ions Score (by Search Engine): Mascot
	FALSE	Low	[K].TITEQQR.[D]		1	1	1	Q9HAU5	Q9HAU5 [180-186]		0	875.458	Low	Low	10
FALSE	Master Protein	Q9BS31	Zinc finger protein 649 OS=Homo sapiens OX=9606 GN=ZNF649 PE=1 SV=1	8	1	10	1	505	57.6	8.76	0	1	Low	1
	Checked	Confidence	Annotated Sequence	Modifications	# Protein Groups	# Proteins	# PSMs	Master Protein Accessions	Positions in Master Proteins	Modifications in Master Proteins	# Missed Cleavages	Theo. MH+ [Da]	Found in Sample: [S4] F4: Sample	Confidence (by Search Engine): Mascot	Ions Score (by Search Engine): Mascot
	FALSE	Low	[K].EPAEFNGDGAFLHDNHEQMPTEIEFPESRKPISTKSQFLK.[H]	1xOxidation [M19]; 3xSulfo [T/S]	1	1	10	Q9BS31	Q9BS31 [128-167]		2	4857.07	Low	Low	1
FALSE	Master Protein	Q9UPN3	Microtubule-actin cross-linking factor 1, isoforms 1/2/3/4/5 OS=Homo sapiens OX=9606 GN=MACF1 PE=1 SV=4	0	1	1	1	7388	837.8	5.39	0	1	Low	1
	Checked	Confidence	Annotated Sequence	Modifications	# Protein Groups	# Proteins	# PSMs	Master Protein Accessions	Positions in Master Proteins	Modifications in Master Proteins	# Missed Cleavages	Theo. MH+ [Da]	Found in Sample: [S4] F4: Sample	Confidence (by Search Engine): Mascot	Ions Score (by Search Engine): Mascot
	FALSE	Low	[K].LDLITSDLK.[R]		1	1	1	Q9UPN3	Q9UPN3 [2568-2576]		0	1017.58	Low	Low	2
FALSE	Master Protein	Q9UBP9	PTB domain-containing engulfment adapter protein 1 OS=Homo sapiens OX=9606 GN=GULP1 PE=1 SV=1	4	1	1	1	304	34.5	7.9	0	1	Low	1
	Checked	Confidence	Annotated Sequence	Modifications	# Protein Groups	# Proteins	# PSMs	Master Protein Accessions	Positions in Master Proteins	Modifications in Master Proteins	# Missed Cleavages	Theo. MH+ [Da]	Found in Sample: [S4] F4: Sample	Confidence (by Search Engine): Mascot	Ions Score (by Search Engine): Mascot
	FALSE	Low	[K].NKVQDLENQLR.[I]		1	1	1	Q9UBP9	Q9UBP9 [185-195]		1	1356.72	Low	Low	7
FALSE	Master Protein	Q2TB90	Hexokinase HKDC1 OS=Homo sapiens OX=9606 GN=HKDC1 PE=1 SV=3	2	2	2	2	917	102.5	7.12	0	2	Low	1
	Checked	Confidence	Annotated Sequence	Modifications	# Protein Groups	# Proteins	# PSMs	Master Protein Accessions	Positions in Master Proteins	Modifications in Master Proteins	# Missed Cleavages	Theo. MH+ [Da]	Found in Sample: [S4] F4: Sample	Confidence (by Search Engine): Mascot	Ions Score (by Search Engine): Mascot
	FALSE	Low	[R].AELEYGLK.[K]		1	1	1	Q2TB90	Q2TB90 [493-500]		0	922.488	Low	Low	2
	FALSE	Low	[R].FRAEMEK.[G]	1xOxidation [M5]	1	1	1	Q2TB90	Q2TB90 [43-49]		1	926.44	Low	Low	3
FALSE	Master Protein	Q9H790	Exonuclease V OS=Homo sapiens OX=9606 GN=EXO5 PE=1 SV=1	3	1	1	1	373	41.8	5.43	0	1	Low	1
	Checked	Confidence	Annotated Sequence	Modifications	# Protein Groups	# Proteins	# PSMs	Master Protein Accessions	Positions in Master Proteins	Modifications in Master Proteins	# Missed Cleavages	Theo. MH+ [Da]	Found in Sample: [S4] F4: Sample	Confidence (by Search Engine): Mascot	Ions Score (by Search Engine): Mascot
	FALSE	Low	[K].RGLDILSPMER.[F]	1xOxidation [M9]; 1xSulfo [S7]	1	1	1	Q9H790	Q9H790 [65-75]		1	1382.64	Low	Low	6
FALSE	Master Protein	Q9H4A3	Serine/threonine-protein kinase WNK1 OS=Homo sapiens OX=9606 GN=WNK1 PE=1 SV=2	0	1	2	1	2382	250.6	6.34	0	1	Low	1
	Checked	Confidence	Annotated Sequence	Modifications	# Protein Groups	# Proteins	# PSMs	Master Protein Accessions	Positions in Master Proteins	Modifications in Master Proteins	# Missed Cleavages	Theo. MH+ [Da]	Found in Sample: [S4] F4: Sample	Confidence (by Search Engine): Mascot	Ions Score (by Search Engine): Mascot
	FALSE	Low	[K].AIKDRVSLIK.[R]		1	1	2	Q9H4A3	Q9H4A3 [557-566]		2	1142.73	Low	Low	3
FALSE	Master Protein	Q9BS91	Probable UDP-sugar transporter protein SLC35A5 OS=Homo sapiens OX=9606 GN=SLC35A5 PE=1 SV=2	2	1	1	1	424	48.5	8.25	0	1	Low	1
	Checked	Confidence	Annotated Sequence	Modifications	# Protein Groups	# Proteins	# PSMs	Master Protein Accessions	Positions in Master Proteins	Modifications in Master Proteins	# Missed Cleavages	Theo. MH+ [Da]	Found in Sample: [S4] F4: Sample	Confidence (by Search Engine): Mascot	Ions Score (by Search Engine): Mascot
	FALSE	Low	[R].SNRDQIK.[N]		1	1	1	Q9BS91	Q9BS91 [288-294]		1	860.458	Low	Low	6
FALSE	Master Protein	Q9BZF9	Uveal autoantigen with coiled-coil domains and ankyrin repeats OS=Homo sapiens OX=9606 GN=UACA PE=1 SV=2	2	1	1	1	1416	162.4	7.03	0	1	Low	1
	Checked	Confidence	Annotated Sequence	Modifications	# Protein Groups	# Proteins	# PSMs	Master Protein Accessions	Positions in Master Proteins	Modifications in Master Proteins	# Missed Cleavages	Theo. MH+ [Da]	Found in Sample: [S4] F4: Sample	Confidence (by Search Engine): Mascot	Ions Score (by Search Engine): Mascot
	FALSE	Low	[K].QNRTALMLGCEYGCRDAVEVLIK.[N]	2xCarbamidomethyl [C10; C14]	1	1	1	Q9BZF9	Q9BZF9 [199-221]		2	2696.33	Low	Low	1
FALSE	Master Protein	Q9Y6D5	Brefeldin A-inhibited guanine nucleotide-exchange protein 2 OS=Homo sapiens OX=9606 GN=ARFGEF2 PE=1 SV=3	0	1	1	1	1785	201.9	6.33	0	1	Low	1
	Checked	Confidence	Annotated Sequence	Modifications	# Protein Groups	# Proteins	# PSMs	Master Protein Accessions	Positions in Master Proteins	Modifications in Master Proteins	# Missed Cleavages	Theo. MH+ [Da]	Found in Sample: [S4] F4: Sample	Confidence (by Search Engine): Mascot	Ions Score (by Search Engine): Mascot
	FALSE	Low	[R].LPGEAQK.[I]		1	6	1	Q9Y6D5	Q9Y6D5 [735-741]		0	742.409	Low	Low	11
FALSE	Master Protein	Q9NPA8	Transcription and mRNA export factor ENY2 OS=Homo sapiens OX=9606 GN=ENY2 PE=1 SV=1	7	1	1	1	101	11.5	9.33	0	1	Low	1
	Checked	Confidence	Annotated Sequence	Modifications	# Protein Groups	# Proteins	# PSMs	Master Protein Accessions	Positions in Master Proteins	Modifications in Master Proteins	# Missed Cleavages	Theo. MH+ [Da]	Found in Sample: [S4] F4: Sample	Confidence (by Search Engine): Mascot	Ions Score (by Search Engine): Mascot
	FALSE	Low	[K].LIETGER.[E]		1	1	1	Q9NPA8	Q9NPA8 [20-26]		0	817.441	Low	Low	6
FALSE	Master Protein	A1KZ92	Probable oxidoreductase PXDNL OS=Homo sapiens OX=9606 GN=PXDNL PE=1 SV=3	0	1	1	1	1463	163.6	7.43	0	1	Low	1
	Checked	Confidence	Annotated Sequence	Modifications	# Protein Groups	# Proteins	# PSMs	Master Protein Accessions	Positions in Master Proteins	Modifications in Master Proteins	# Missed Cleavages	Theo. MH+ [Da]	Found in Sample: [S4] F4: Sample	Confidence (by Search Engine): Mascot	Ions Score (by Search Engine): Mascot
	FALSE	Low	[R].QPLPPPR.[L]		1	1	1	A1KZ92	A1KZ92 [775-781]		0	804.473	Low	Low	9
FALSE	Master Protein	Q9NR09	Baculoviral IAP repeat-containing protein 6 OS=Homo sapiens OX=9606 GN=BIRC6 PE=1 SV=3	0	1	1	1	4857	529.9	6.05	0	1	Low	1
	Checked	Confidence	Annotated Sequence	Modifications	# Protein Groups	# Proteins	# PSMs	Master Protein Accessions	Positions in Master Proteins	Modifications in Master Proteins	# Missed Cleavages	Theo. MH+ [Da]	Found in Sample: [S4] F4: Sample	Confidence (by Search Engine): Mascot	Ions Score (by Search Engine): Mascot
	FALSE	Low	[R].VLDTSDALK.[A]		1	1	1	Q9NR09	Q9NR09 [3088-3096]		0	961.52	Low	Low	1
FALSE	Master Protein	Q9ULM0	Pleckstrin homology domain-containing family H member 1 OS=Homo sapiens OX=9606 GN=PLEKHH1 PE=2 SV=2	1	1	1	1	1364	151.1	7.94	0	1	Low	1
	Checked	Confidence	Annotated Sequence	Modifications	# Protein Groups	# Proteins	# PSMs	Master Protein Accessions	Positions in Master Proteins	Modifications in Master Proteins	# Missed Cleavages	Theo. MH+ [Da]	Found in Sample: [S4] F4: Sample	Confidence (by Search Engine): Mascot	Ions Score (by Search Engine): Mascot
	FALSE	Low	[K].VEAPASVDWQK.[R]		1	1	1	Q9ULM0	Q9ULM0 [6-16]		0	1229.62	Low	Low	0
FALSE	Master Protein	Q8IZD2	Inactive histone-lysine N-methyltransferase 2E OS=Homo sapiens OX=9606 GN=KMT2E PE=1 SV=1	0	1	2	1	1858	204.8	7.61	0	1	Low	1
	Checked	Confidence	Annotated Sequence	Modifications	# Protein Groups	# Proteins	# PSMs	Master Protein Accessions	Positions in Master Proteins	Modifications in Master Proteins	# Missed Cleavages	Theo. MH+ [Da]	Found in Sample: [S4] F4: Sample	Confidence (by Search Engine): Mascot	Ions Score (by Search Engine): Mascot
	FALSE	Low	[K].SPETKQR.[K]		1	1	2	Q8IZD2	Q8IZD2 [522-528]		1	845.448	Low	Low	8
FALSE	Master Protein	Q9P1Z2	Calcium-binding and coiled-coil domain-containing protein 1 OS=Homo sapiens OX=9606 GN=CALCOCO1 PE=1 SV=2	1	1	1	1	691	77.3	4.82	0	1	Low	1
	Checked	Confidence	Annotated Sequence	Modifications	# Protein Groups	# Proteins	# PSMs	Master Protein Accessions	Positions in Master Proteins	Modifications in Master Proteins	# Missed Cleavages	Theo. MH+ [Da]	Found in Sample: [S4] F4: Sample	Confidence (by Search Engine): Mascot	Ions Score (by Search Engine): Mascot
	FALSE	Low	[R].NDLMQLK.[L]		1	1	1	Q9P1Z2	Q9P1Z2 [161-167]		0	861.45	Low	Low	5
FALSE	Master Protein	Q9HCE6	Rho guanine nucleotide exchange factor 10-like protein OS=Homo sapiens OX=9606 GN=ARHGEF10L PE=1 SV=4	1	1	1	1	1279	140.3	5.94	0	1	Low	1
	Checked	Confidence	Annotated Sequence	Modifications	# Protein Groups	# Proteins	# PSMs	Master Protein Accessions	Positions in Master Proteins	Modifications in Master Proteins	# Missed Cleavages	Theo. MH+ [Da]	Found in Sample: [S4] F4: Sample	Confidence (by Search Engine): Mascot	Ions Score (by Search Engine): Mascot
	FALSE	Low	[R].VGGRDMQELK.[H]	1xOxidation [M6]	1	1	1	Q9HCE6	Q9HCE6 [227-236]		1	1148.57	Low	Low	6
FALSE	Master Protein	Q6GYQ0	Ral GTPase-activating protein subunit alpha-1 OS=Homo sapiens OX=9606 GN=RALGAPA1 PE=1 SV=1	1	2	2	2	2036	229.7	6.19	0	2	Low	1
	Checked	Confidence	Annotated Sequence	Modifications	# Protein Groups	# Proteins	# PSMs	Master Protein Accessions	Positions in Master Proteins	Modifications in Master Proteins	# Missed Cleavages	Theo. MH+ [Da]	Found in Sample: [S4] F4: Sample	Confidence (by Search Engine): Mascot	Ions Score (by Search Engine): Mascot
	FALSE	Low	[K].TVLSSAR.[D]		1	1	1	Q6GYQ0	Q6GYQ0 [1276-1282]		0	733.42	Low	Low	18
	FALSE	Low	[K].KNEKLLR.[E]		1	1	1	Q6GYQ0	Q6GYQ0 [1788-1794]		2	900.563	Low	Low	17
FALSE	Master Protein	Q9UPM8	AP-4 complex subunit epsilon-1 OS=Homo sapiens OX=9606 GN=AP4E1 PE=1 SV=2	1	1	1	1	1137	127.2	5.99	0	1	Low	1
	Checked	Confidence	Annotated Sequence	Modifications	# Protein Groups	# Proteins	# PSMs	Master Protein Accessions	Positions in Master Proteins	Modifications in Master Proteins	# Missed Cleavages	Theo. MH+ [Da]	Found in Sample: [S4] F4: Sample	Confidence (by Search Engine): Mascot	Ions Score (by Search Engine): Mascot
	FALSE	Low	[K].SELLEKAAK.[C]		1	1	1	Q9UPM8	Q9UPM8 [331-339]		1	988.567	Low	Low	18
FALSE	Master Protein	Q7L014	Probable ATP-dependent RNA helicase DDX46 OS=Homo sapiens OX=9606 GN=DDX46 PE=1 SV=2	2	2	2	2	1031	117.3	9.29	0	2	Low	1
	Checked	Confidence	Annotated Sequence	Modifications	# Protein Groups	# Proteins	# PSMs	Master Protein Accessions	Positions in Master Proteins	Modifications in Master Proteins	# Missed Cleavages	Theo. MH+ [Da]	Found in Sample: [S4] F4: Sample	Confidence (by Search Engine): Mascot	Ions Score (by Search Engine): Mascot
	FALSE	Low	[K].AKAEITRLIK.[E]		1	1	1	Q7L014	Q7L014 [1001-1010]		2	1142.73	Low	Low	1
	FALSE	Low	[K].KAVVDSDK.[K]		1	1	1	Q7L014	Q7L014 [272-279]		1	861.468	Low	Low	9
FALSE	Master Protein	Q9NZ01	Very-long-chain enoyl-CoA reductase OS=Homo sapiens OX=9606 GN=TECR PE=1 SV=1	3	1	1	1	308	36	9.45	0	1	Low	1
	Checked	Confidence	Annotated Sequence	Modifications	# Protein Groups	# Proteins	# PSMs	Master Protein Accessions	Positions in Master Proteins	Modifications in Master Proteins	# Missed Cleavages	Theo. MH+ [Da]	Found in Sample: [S4] F4: Sample	Confidence (by Search Engine): Mascot	Ions Score (by Search Engine): Mascot
	FALSE	Low	[R].MPIIPFLL.[-]		1	1	1	Q9NZ01	Q9NZ01 [301-308]		0	943.569	Low	Low	13
FALSE	Master Protein	Q8IUZ5	5-phosphohydroxy-L-lysine phospho-lyase OS=Homo sapiens OX=9606 GN=PHYKPL PE=1 SV=1	2	1	1	1	450	49.7	6.76	0	1	Low	1
	Checked	Confidence	Annotated Sequence	Modifications	# Protein Groups	# Proteins	# PSMs	Master Protein Accessions	Positions in Master Proteins	Modifications in Master Proteins	# Missed Cleavages	Theo. MH+ [Da]	Found in Sample: [S4] F4: Sample	Confidence (by Search Engine): Mascot	Ions Score (by Search Engine): Mascot
	FALSE	Low	[K].FRNLDGQK.[E]		1	1	1	Q8IUZ5	Q8IUZ5 [155-162]		1	977.516	Low	Low	9
FALSE	Master Protein	A0A1B0GUU1	Uncharacterized protein C17orf113 OS=Homo sapiens OX=9606 GN=C17orf113 PE=4 SV=1	1	1	1	1	675	72.4	6.23	0	1	Low	1
	Checked	Confidence	Annotated Sequence	Modifications	# Protein Groups	# Proteins	# PSMs	Master Protein Accessions	Positions in Master Proteins	Modifications in Master Proteins	# Missed Cleavages	Theo. MH+ [Da]	Found in Sample: [S4] F4: Sample	Confidence (by Search Engine): Mascot	Ions Score (by Search Engine): Mascot
	FALSE	Low	[R].YFNEHWK.[E]		1	1	1	A0A1B0GUU1	A0A1B0GUU1 [22-28]		0	1023.47	Low	Low	0
FALSE	Master Protein	Q96A44	SPRY domain-containing SOCS box protein 4 OS=Homo sapiens OX=9606 GN=SPSB4 PE=1 SV=1	5	1	6	1	273	30.2	9.35	0	1	Low	1
	Checked	Confidence	Annotated Sequence	Modifications	# Protein Groups	# Proteins	# PSMs	Master Protein Accessions	Positions in Master Proteins	Modifications in Master Proteins	# Missed Cleavages	Theo. MH+ [Da]	Found in Sample: [S4] F4: Sample	Confidence (by Search Engine): Mascot	Ions Score (by Search Engine): Mascot
	FALSE	Low	[-].MGQKLSGSLKSVEVR.[E]	1xOxidation [M1]; 2xSulfo [S]	1	1	6	Q96A44	Q96A44 [1-15]		2	1794.8	Low	Low	11
FALSE	Master Protein	Q96NU0	Contactin-associated protein-like 3B OS=Homo sapiens OX=9606 GN=CNTNAP3B PE=2 SV=3	1	1	1	1	1288	140.3	7.4	0	1	Low	1
	Checked	Confidence	Annotated Sequence	Modifications	# Protein Groups	# Proteins	# PSMs	Master Protein Accessions	Positions in Master Proteins	Modifications in Master Proteins	# Missed Cleavages	Theo. MH+ [Da]	Found in Sample: [S4] F4: Sample	Confidence (by Search Engine): Mascot	Ions Score (by Search Engine): Mascot
	FALSE	Low	[R].LQPPFEAR.[F]		1	2	1	Q96NU0	Q96NU0 [146-153]		0	957.515	Low	Low	8
FALSE	Master Protein	Q3KNS1	Patched domain-containing protein 3 OS=Homo sapiens OX=9606 GN=PTCHD3 PE=1 SV=4	1	1	1	1	954	107.6	6.42	0	1	Low	1
	Checked	Confidence	Annotated Sequence	Modifications	# Protein Groups	# Proteins	# PSMs	Master Protein Accessions	Positions in Master Proteins	Modifications in Master Proteins	# Missed Cleavages	Theo. MH+ [Da]	Found in Sample: [S4] F4: Sample	Confidence (by Search Engine): Mascot	Ions Score (by Search Engine): Mascot
	FALSE	Low	[K].TNLADDIRER.[M]		1	1	1	Q3KNS1	Q3KNS1 [469-478]		1	1202.61	Low	Low	4
FALSE	Master Protein	Q8NH72	Olfactory receptor 4C6 OS=Homo sapiens OX=9606 GN=OR4C6 PE=2 SV=1	2	1	1	1	309	34.5	8.13	0	1	Low	1
	Checked	Confidence	Annotated Sequence	Modifications	# Protein Groups	# Proteins	# PSMs	Master Protein Accessions	Positions in Master Proteins	Modifications in Master Proteins	# Missed Cleavages	Theo. MH+ [Da]	Found in Sample: [S4] F4: Sample	Confidence (by Search Engine): Mascot	Ions Score (by Search Engine): Mascot
	FALSE	Low	[K].SYSSKGR.[H]		1	1	1	Q8NH72	Q8NH72 [225-231]		1	784.395	Low	Low	8
FALSE	Master Protein	Q9BSE5	Agmatinase, mitochondrial OS=Homo sapiens OX=9606 GN=AGMAT PE=1 SV=2	2	1	1	1	352	37.6	7.59	0	1	Low	1
	Checked	Confidence	Annotated Sequence	Modifications	# Protein Groups	# Proteins	# PSMs	Master Protein Accessions	Positions in Master Proteins	Modifications in Master Proteins	# Missed Cleavages	Theo. MH+ [Da]	Found in Sample: [S4] F4: Sample	Confidence (by Search Engine): Mascot	Ions Score (by Search Engine): Mascot
	FALSE	Low	[R].IQEAYEK.[I]		1	1	1	Q9BSE5	Q9BSE5 [141-147]		0	880.441	Low	Low	12
FALSE	Master Protein	Q9Y6V0	Protein piccolo OS=Homo sapiens OX=9606 GN=PCLO PE=1 SV=5	0	1	1	1	5142	560.4	6.47	0	1	Low	1
	Checked	Confidence	Annotated Sequence	Modifications	# Protein Groups	# Proteins	# PSMs	Master Protein Accessions	Positions in Master Proteins	Modifications in Master Proteins	# Missed Cleavages	Theo. MH+ [Da]	Found in Sample: [S4] F4: Sample	Confidence (by Search Engine): Mascot	Ions Score (by Search Engine): Mascot
	FALSE	Low	[R].VDAKVEIIK.[H]		1	1	1	Q9Y6V0	Q9Y6V0 [3543-3551]		1	1014.62	Low	Low	9
FALSE	Master Protein	P46100	Transcriptional regulator ATRX OS=Homo sapiens OX=9606 GN=ATRX PE=1 SV=6	0	1	1	1	2492	282.4	6.55	0	1	Low	1
	Checked	Confidence	Annotated Sequence	Modifications	# Protein Groups	# Proteins	# PSMs	Master Protein Accessions	Positions in Master Proteins	Modifications in Master Proteins	# Missed Cleavages	Theo. MH+ [Da]	Found in Sample: [S4] F4: Sample	Confidence (by Search Engine): Mascot	Ions Score (by Search Engine): Mascot
	FALSE	Low	[K].KDISKSEAK.[L]		1	1	1	P46100	P46100 [455-463]		2	1005.56	Low	Low	1
FALSE	Master Protein	Q9NP73	Putative bifunctional UDP-N-acetylglucosamine transferase and deubiquitinase ALG13 OS=Homo sapiens OX=9606 GN=ALG13 PE=1 SV=2	1	1	1	1	1137	126	6.74	0	1	Low	1
	Checked	Confidence	Annotated Sequence	Modifications	# Protein Groups	# Proteins	# PSMs	Master Protein Accessions	Positions in Master Proteins	Modifications in Master Proteins	# Missed Cleavages	Theo. MH+ [Da]	Found in Sample: [S4] F4: Sample	Confidence (by Search Engine): Mascot	Ions Score (by Search Engine): Mascot
	FALSE	Low	[K].GDPLLPPR.[L]		1	1	1	Q9NP73	Q9NP73 [607-614]		0	864.494	Low	Low	3
FALSE	Master Protein	Q8NI36	WD repeat-containing protein 36 OS=Homo sapiens OX=9606 GN=WDR36 PE=1 SV=1	1	1	3	1	951	105.3	7.53	0	1	Low	1
	Checked	Confidence	Annotated Sequence	Modifications	# Protein Groups	# Proteins	# PSMs	Master Protein Accessions	Positions in Master Proteins	Modifications in Master Proteins	# Missed Cleavages	Theo. MH+ [Da]	Found in Sample: [S4] F4: Sample	Confidence (by Search Engine): Mascot	Ions Score (by Search Engine): Mascot
	FALSE	Low	[K].FNETLMKFR.[Q]	1xOxidation [M6]	1	1	3	Q8NI36	Q8NI36 [278-286]		1	1201.6	Low	Low	1
FALSE	Master Protein	Q68DA7	Formin-1 OS=Homo sapiens OX=9606 GN=FMN1 PE=1 SV=3	0	1	1	1	1419	157.5	8.44	0	1	Low	1
	Checked	Confidence	Annotated Sequence	Modifications	# Protein Groups	# Proteins	# PSMs	Master Protein Accessions	Positions in Master Proteins	Modifications in Master Proteins	# Missed Cleavages	Theo. MH+ [Da]	Found in Sample: [S4] F4: Sample	Confidence (by Search Engine): Mascot	Ions Score (by Search Engine): Mascot
	FALSE	Low	[K].LTTERER.[L]		1	1	1	Q68DA7	Q68DA7 [90-96]		1	904.485	Low	Low	13
FALSE	Master Protein	P62826	GTP-binding nuclear protein Ran OS=Homo sapiens OX=9606 GN=RAN PE=1 SV=3	5	1	1	1	216	24.4	7.49	0	1	Low	1
	Checked	Confidence	Annotated Sequence	Modifications	# Protein Groups	# Proteins	# PSMs	Master Protein Accessions	Positions in Master Proteins	Modifications in Master Proteins	# Missed Cleavages	Theo. MH+ [Da]	Found in Sample: [S4] F4: Sample	Confidence (by Search Engine): Mascot	Ions Score (by Search Engine): Mascot
	FALSE	Low	[K].LVLVGDGGTGK.[T]		1	1	1	P62826	P62826 [13-23]		0	1015.58	Low	Low	14
FALSE	Master Protein	A6NIK2	Leucine-rich repeat-containing protein 10B OS=Homo sapiens OX=9606 GN=LRRC10B PE=4 SV=2	2	1	1	1	292	32.7	7.36	0	1	Low	1
	Checked	Confidence	Annotated Sequence	Modifications	# Protein Groups	# Proteins	# PSMs	Master Protein Accessions	Positions in Master Proteins	Modifications in Master Proteins	# Missed Cleavages	Theo. MH+ [Da]	Found in Sample: [S4] F4: Sample	Confidence (by Search Engine): Mascot	Ions Score (by Search Engine): Mascot
	FALSE	Low	[R].LPRLTR.[L]	1xSulfo [T5]	1	1	1	A6NIK2	A6NIK2 [89-94]		1	835.445	Low	Low	3
FALSE	Master Protein	Q05707	Collagen alpha-1(XIV) chain OS=Homo sapiens OX=9606 GN=COL14A1 PE=1 SV=3	1	1	1	1	1796	193.4	5.3	0	1	Low	1
	Checked	Confidence	Annotated Sequence	Modifications	# Protein Groups	# Proteins	# PSMs	Master Protein Accessions	Positions in Master Proteins	Modifications in Master Proteins	# Missed Cleavages	Theo. MH+ [Da]	Found in Sample: [S4] F4: Sample	Confidence (by Search Engine): Mascot	Ions Score (by Search Engine): Mascot
	FALSE	Low	[K].GNPGVGTQGPR.[G]	1xSulfo [T7]	1	1	1	Q05707	Q05707 [1702-1712]		0	1119.48	Low	Low	2
FALSE	Master Protein	O15085	Rho guanine nucleotide exchange factor 11 OS=Homo sapiens OX=9606 GN=ARHGEF11 PE=1 SV=1	1	1	2	1	1522	167.6	5.5	0	1	Low	1
	Checked	Confidence	Annotated Sequence	Modifications	# Protein Groups	# Proteins	# PSMs	Master Protein Accessions	Positions in Master Proteins	Modifications in Master Proteins	# Missed Cleavages	Theo. MH+ [Da]	Found in Sample: [S4] F4: Sample	Confidence (by Search Engine): Mascot	Ions Score (by Search Engine): Mascot
	FALSE	Low	[R].EPAQQGPTPSR.[V]		1	1	2	O15085	O15085 [1101-1111]		0	1167.58	Low	Low	5
FALSE	Master Protein	Q969W8	Zinc finger protein 566 OS=Homo sapiens OX=9606 GN=ZNF566 PE=1 SV=1	3	1	1	1	418	49.2	8.06	0	1	Low	1
	Checked	Confidence	Annotated Sequence	Modifications	# Protein Groups	# Proteins	# PSMs	Master Protein Accessions	Positions in Master Proteins	Modifications in Master Proteins	# Missed Cleavages	Theo. MH+ [Da]	Found in Sample: [S4] F4: Sample	Confidence (by Search Engine): Mascot	Ions Score (by Search Engine): Mascot
	FALSE	Low	[K].EPWLADRELTR.[G]		1	1	1	Q969W8	Q969W8 [63-73]		1	1385.72	Low	Low	1
FALSE	Master Protein	Q14258	E3 ubiquitin/ISG15 ligase TRIM25 OS=Homo sapiens OX=9606 GN=TRIM25 PE=1 SV=2	1	1	1	1	630	70.9	8.09	0	1	Low	1
	Checked	Confidence	Annotated Sequence	Modifications	# Protein Groups	# Proteins	# PSMs	Master Protein Accessions	Positions in Master Proteins	Modifications in Master Proteins	# Missed Cleavages	Theo. MH+ [Da]	Found in Sample: [S4] F4: Sample	Confidence (by Search Engine): Mascot	Ions Score (by Search Engine): Mascot
	FALSE	Low	[K].QAGLEAAAK.[A]		1	1	1	Q14258	Q14258 [417-425]		0	858.468	Low	Low	8
FALSE	Master Protein	Q86UW7	Calcium-dependent secretion activator 2 OS=Homo sapiens OX=9606 GN=CADPS2 PE=1 SV=2	0	1	1	1	1296	147.6	6.19	0	1	Low	1
	Checked	Confidence	Annotated Sequence	Modifications	# Protein Groups	# Proteins	# PSMs	Master Protein Accessions	Positions in Master Proteins	Modifications in Master Proteins	# Missed Cleavages	Theo. MH+ [Da]	Found in Sample: [S4] F4: Sample	Confidence (by Search Engine): Mascot	Ions Score (by Search Engine): Mascot
	FALSE	Low	[K].SAELHR.[M]		1	1	1	Q86UW7	Q86UW7 [457-462]		0	712.374	Low	Low	10
FALSE	Master Protein	Q6UXZ4	Netrin receptor UNC5D OS=Homo sapiens OX=9606 GN=UNC5D PE=1 SV=1	4	1	10	1	953	105.8	6.06	0	1	Low	1
	Checked	Confidence	Annotated Sequence	Modifications	# Protein Groups	# Proteins	# PSMs	Master Protein Accessions	Positions in Master Proteins	Modifications in Master Proteins	# Missed Cleavages	Theo. MH+ [Da]	Found in Sample: [S4] F4: Sample	Confidence (by Search Engine): Mascot	Ions Score (by Search Engine): Mascot
	FALSE	Low	[K].ITCTSLCPVDGSWEVWSEWSVCSPECEHLRIRECTAPPPR.[N]	5xCarbamidomethyl [C3; C7; C22; C26; C34]; 2xSulfo [S/T]	1	1	10	Q6UXZ4	Q6UXZ4 [299-338]		2	5004.09	Low	Low	3
FALSE	Master Protein	Q9BZW7	Testis-specific gene 10 protein OS=Homo sapiens OX=9606 GN=TSGA10 PE=1 SV=1	1	1	1	1	698	81.4	5.97	0	1	Low	1
	Checked	Confidence	Annotated Sequence	Modifications	# Protein Groups	# Proteins	# PSMs	Master Protein Accessions	Positions in Master Proteins	Modifications in Master Proteins	# Missed Cleavages	Theo. MH+ [Da]	Found in Sample: [S4] F4: Sample	Confidence (by Search Engine): Mascot	Ions Score (by Search Engine): Mascot
	FALSE	Low	[R].RMTTER.[D]		1	1	1	Q9BZW7	Q9BZW7 [114-119]		1	793.399	Low	Low	4
FALSE	Master Protein	P58107	Epiplakin OS=Homo sapiens OX=9606 GN=EPPK1 PE=1 SV=3	0	1	1	1	5088	555.3	5.62	0	1	Low	1
	Checked	Confidence	Annotated Sequence	Modifications	# Protein Groups	# Proteins	# PSMs	Master Protein Accessions	Positions in Master Proteins	Modifications in Master Proteins	# Missed Cleavages	Theo. MH+ [Da]	Found in Sample: [S4] F4: Sample	Confidence (by Search Engine): Mascot	Ions Score (by Search Engine): Mascot
	FALSE	Low	[K].VPVSTGR.[F]		1	1	1	P58107	P58107 [1455-1461]		0	715.41	Low	Low	15
FALSE	Master Protein	P50151	Guanine nucleotide-binding protein G(I)/G(S)/G(O) subunit gamma-10 OS=Homo sapiens OX=9606 GN=GNG10 PE=1 SV=1	18	1	1	1	68	7.2	7.85	0	1	Low	1
	Checked	Confidence	Annotated Sequence	Modifications	# Protein Groups	# Proteins	# PSMs	Master Protein Accessions	Positions in Master Proteins	Modifications in Master Proteins	# Missed Cleavages	Theo. MH+ [Da]	Found in Sample: [S4] F4: Sample	Confidence (by Search Engine): Mascot	Ions Score (by Search Engine): Mascot
	FALSE	Low	[-].MSSGASASALQR.[L]	1xOxidation [M1]	1	1	1	P50151	P50151 [1-12]		0	1181.56	Low	Low	1
FALSE	Master Protein	Q7RTS5	Proton channel OTOP3 OS=Homo sapiens OX=9606 GN=OTOP3 PE=1 SV=1	2	1	1	1	596	66.3	8.65	0	1	Low	1
	Checked	Confidence	Annotated Sequence	Modifications	# Protein Groups	# Proteins	# PSMs	Master Protein Accessions	Positions in Master Proteins	Modifications in Master Proteins	# Missed Cleavages	Theo. MH+ [Da]	Found in Sample: [S4] F4: Sample	Confidence (by Search Engine): Mascot	Ions Score (by Search Engine): Mascot
	FALSE	Low	[-].MGRGARAAAAQSR.[W]	1xSulfo [S12]	1	1	1	Q7RTS5	Q7RTS5 [1-13]		2	1382.64	Low	Low	2
FALSE	Master Protein	Q5JTZ9	Alanine--tRNA ligase, mitochondrial OS=Homo sapiens OX=9606 GN=AARS2 PE=1 SV=1	4	1	8	1	985	107.3	6.27	0	1	Low	1
	Checked	Confidence	Annotated Sequence	Modifications	# Protein Groups	# Proteins	# PSMs	Master Protein Accessions	Positions in Master Proteins	Modifications in Master Proteins	# Missed Cleavages	Theo. MH+ [Da]	Found in Sample: [S4] F4: Sample	Confidence (by Search Engine): Mascot	Ions Score (by Search Engine): Mascot
	FALSE	Low	[R].TLGPSDMFPAEVAWSLSLCGDLGLPLDMVELMLEEK.[G]	1xCarbamidomethyl [C19]; 2xOxidation [M7; M]; 3xSulfo [T/S]	1	1	8	Q5JTZ9	Q5JTZ9 [425-460]		0	4235.77	Low	Low	3
FALSE	Master Protein	Q13023	A-kinase anchor protein 6 OS=Homo sapiens OX=9606 GN=AKAP6 PE=1 SV=3	2	1	8	1	2319	256.6	5.01	0	1	Low	1
	Checked	Confidence	Annotated Sequence	Modifications	# Protein Groups	# Proteins	# PSMs	Master Protein Accessions	Positions in Master Proteins	Modifications in Master Proteins	# Missed Cleavages	Theo. MH+ [Da]	Found in Sample: [S4] F4: Sample	Confidence (by Search Engine): Mascot	Ions Score (by Search Engine): Mascot
	FALSE	Low	[K].MGKESETLNVIDPGLMDLNGMSEDALEWDEMDISNK.[L]	2xOxidation [M21; M]; 3xSulfo [S/T]	1	1	8	Q13023	Q13023 [1192-1227]		1	4298.66	Low	Low	0
FALSE	Master Protein	O95665	Neurotensin receptor type 2 OS=Homo sapiens OX=9606 GN=NTSR2 PE=1 SV=2	2	1	1	1	410	45.4	9.39	0	1	Low	1
	Checked	Confidence	Annotated Sequence	Modifications	# Protein Groups	# Proteins	# PSMs	Master Protein Accessions	Positions in Master Proteins	Modifications in Master Proteins	# Missed Cleavages	Theo. MH+ [Da]	Found in Sample: [S4] F4: Sample	Confidence (by Search Engine): Mascot	Ions Score (by Search Engine): Mascot
	FALSE	Low	[R].AGRAGRLR.[H]		1	1	1	O95665	O95665 [62-69]		2	856.522	Low	Low	7
FALSE	Master Protein	Q9NSA2	Potassium voltage-gated channel subfamily D member 1 OS=Homo sapiens OX=9606 GN=KCND1 PE=1 SV=2	1	1	1	1	647	71.3	8.44	0	1	Low	1
	Checked	Confidence	Annotated Sequence	Modifications	# Protein Groups	# Proteins	# PSMs	Master Protein Accessions	Positions in Master Proteins	Modifications in Master Proteins	# Missed Cleavages	Theo. MH+ [Da]	Found in Sample: [S4] F4: Sample	Confidence (by Search Engine): Mascot	Ions Score (by Search Engine): Mascot
	FALSE	Low	[R].RFETWK.[N]		1	1	1	Q9NSA2	Q9NSA2 [50-55]		1	866.452	Low	Low	12
FALSE	Master Protein	Q9H0G5	Nuclear speckle splicing regulatory protein 1 OS=Homo sapiens OX=9606 GN=NSRP1 PE=1 SV=1	1	1	1	1	558	66.4	8.84	0	1	Low	1
	Checked	Confidence	Annotated Sequence	Modifications	# Protein Groups	# Proteins	# PSMs	Master Protein Accessions	Positions in Master Proteins	Modifications in Master Proteins	# Missed Cleavages	Theo. MH+ [Da]	Found in Sample: [S4] F4: Sample	Confidence (by Search Engine): Mascot	Ions Score (by Search Engine): Mascot
	FALSE	Low	[K].YRDREK.[R]		1	1	1	Q9H0G5	Q9H0G5 [434-439]		2	866.448	Low	Low	7
FALSE	Master Protein	Q8IVF4	Dynein axonemal heavy chain 10 OS=Homo sapiens OX=9606 GN=DNAH10 PE=1 SV=4	0	1	1	1	4471	514.5	5.88	0	1	Low	1
	Checked	Confidence	Annotated Sequence	Modifications	# Protein Groups	# Proteins	# PSMs	Master Protein Accessions	Positions in Master Proteins	Modifications in Master Proteins	# Missed Cleavages	Theo. MH+ [Da]	Found in Sample: [S4] F4: Sample	Confidence (by Search Engine): Mascot	Ions Score (by Search Engine): Mascot
	FALSE	Low	[R].WEFDRK.[R]		1	1	1	Q8IVF4	Q8IVF4 [453-458]		1	880.431	Low	Low	9
FALSE	Master Protein	Q96QP1	Alpha-protein kinase 1 OS=Homo sapiens OX=9606 GN=ALPK1 PE=1 SV=3	1	1	1	1	1244	138.8	6.24	0	1	Low	1
	Checked	Confidence	Annotated Sequence	Modifications	# Protein Groups	# Proteins	# PSMs	Master Protein Accessions	Positions in Master Proteins	Modifications in Master Proteins	# Missed Cleavages	Theo. MH+ [Da]	Found in Sample: [S4] F4: Sample	Confidence (by Search Engine): Mascot	Ions Score (by Search Engine): Mascot
	FALSE	Low	[K].EEAFEIIVEFPETNCDVK.[D]	1xCarbamidomethyl [C15]	1	1	1	Q96QP1	Q96QP1 [741-758]		0	2169.01	Low	Low	0
FALSE	Master Protein	Q9BQK8	Phosphatidate phosphatase LPIN3 OS=Homo sapiens OX=9606 GN=LPIN3 PE=1 SV=3	1	1	1	1	851	93.6	5.52	0	1	Low	1
	Checked	Confidence	Annotated Sequence	Modifications	# Protein Groups	# Proteins	# PSMs	Master Protein Accessions	Positions in Master Proteins	Modifications in Master Proteins	# Missed Cleavages	Theo. MH+ [Da]	Found in Sample: [S4] F4: Sample	Confidence (by Search Engine): Mascot	Ions Score (by Search Engine): Mascot
	FALSE	Low	[R].AIGMADLTK.[G]	1xOxidation [M4]	1	1	1	Q9BQK8	Q9BQK8 [692-700]		0	935.487	Low	Low	11
FALSE	Master Protein	Q9Y237	Peptidyl-prolyl cis-trans isomerase NIMA-interacting 4 OS=Homo sapiens OX=9606 GN=PIN4 PE=1 SV=1	8	1	1	1	131	13.8	9.77	0	1	Low	1
	Checked	Confidence	Annotated Sequence	Modifications	# Protein Groups	# Proteins	# PSMs	Master Protein Accessions	Positions in Master Proteins	Modifications in Master Proteins	# Missed Cleavages	Theo. MH+ [Da]	Found in Sample: [S4] F4: Sample	Confidence (by Search Engine): Mascot	Ions Score (by Search Engine): Mascot
	FALSE	Low	[K].HGKIMEAMEK.[L]		1	1	1	Q9Y237	Q9Y237 [48-57]		1	1173.58	Low	Low	4
FALSE	Master Protein	Q8TBZ2	MYCBP-associated protein OS=Homo sapiens OX=9606 GN=MYCBPAP PE=1 SV=2	1	1	1	1	947	108.1	7.49	0	1	Low	1
	Checked	Confidence	Annotated Sequence	Modifications	# Protein Groups	# Proteins	# PSMs	Master Protein Accessions	Positions in Master Proteins	Modifications in Master Proteins	# Missed Cleavages	Theo. MH+ [Da]	Found in Sample: [S4] F4: Sample	Confidence (by Search Engine): Mascot	Ions Score (by Search Engine): Mascot
	FALSE	Low	[R].LTEKEDKR.[V]		1	1	1	Q8TBZ2	Q8TBZ2 [80-87]		2	1018.55	Low	Low	4
FALSE	Master Protein	Q9UJC3	Protein Hook homolog 1 OS=Homo sapiens OX=9606 GN=HOOK1 PE=1 SV=2	1	1	1	1	728	84.6	5.15	0	1	Low	1
	Checked	Confidence	Annotated Sequence	Modifications	# Protein Groups	# Proteins	# PSMs	Master Protein Accessions	Positions in Master Proteins	Modifications in Master Proteins	# Missed Cleavages	Theo. MH+ [Da]	Found in Sample: [S4] F4: Sample	Confidence (by Search Engine): Mascot	Ions Score (by Search Engine): Mascot
	FALSE	Low	[R].HITNTRR.[N]		1	1	1	Q9UJC3	Q9UJC3 [710-716]		1	897.501	Low	Low	1
FALSE	Master Protein	Q86Y13	E3 ubiquitin-protein ligase DZIP3 OS=Homo sapiens OX=9606 GN=DZIP3 PE=1 SV=2	1	1	1	1	1208	138.5	6.87	0	1	Low	1
	Checked	Confidence	Annotated Sequence	Modifications	# Protein Groups	# Proteins	# PSMs	Master Protein Accessions	Positions in Master Proteins	Modifications in Master Proteins	# Missed Cleavages	Theo. MH+ [Da]	Found in Sample: [S4] F4: Sample	Confidence (by Search Engine): Mascot	Ions Score (by Search Engine): Mascot
	FALSE	Low	[R].SDPSIMNWER.[I]		1	1	1	Q86Y13	Q86Y13 [1027-1036]		0	1234.55	Low	Low	3
FALSE	Master Protein	Q6IBW4	Condensin-2 complex subunit H2 OS=Homo sapiens OX=9606 GN=NCAPH2 PE=1 SV=1	2	1	1	1	605	68.2	4.74	0	1	Low	1
	Checked	Confidence	Annotated Sequence	Modifications	# Protein Groups	# Proteins	# PSMs	Master Protein Accessions	Positions in Master Proteins	Modifications in Master Proteins	# Missed Cleavages	Theo. MH+ [Da]	Found in Sample: [S4] F4: Sample	Confidence (by Search Engine): Mascot	Ions Score (by Search Engine): Mascot
	FALSE	Low	[K].FVQETELSQR.[I]		1	1	1	Q6IBW4	Q6IBW4 [485-494]		0	1236.62	Low	Low	6
FALSE	Master Protein	Q96GP6	Scavenger receptor class F member 2 OS=Homo sapiens OX=9606 GN=SCARF2 PE=1 SV=5	1	1	1	1	871	92.3	8.32	0	1	Low	1
	Checked	Confidence	Annotated Sequence	Modifications	# Protein Groups	# Proteins	# PSMs	Master Protein Accessions	Positions in Master Proteins	Modifications in Master Proteins	# Missed Cleavages	Theo. MH+ [Da]	Found in Sample: [S4] F4: Sample	Confidence (by Search Engine): Mascot	Ions Score (by Search Engine): Mascot
	FALSE	Low	[R].EAAGELGR.[A]		1	1	1	Q96GP6	Q96GP6 [858-865]		0	802.405	Low	Low	10
FALSE	Master Protein	P62269	40S ribosomal protein S18 OS=Homo sapiens OX=9606 GN=RPS18 PE=1 SV=3	7	1	1	1	152	17.7	10.99	0	1	Low	1
	Checked	Confidence	Annotated Sequence	Modifications	# Protein Groups	# Proteins	# PSMs	Master Protein Accessions	Positions in Master Proteins	Modifications in Master Proteins	# Missed Cleavages	Theo. MH+ [Da]	Found in Sample: [S4] F4: Sample	Confidence (by Search Engine): Mascot	Ions Score (by Search Engine): Mascot
	FALSE	Low	[R].AGELTEDEVER.[V]		1	1	1	P62269	P62269 [56-66]		0	1247.58	Low	Low	2
FALSE	Master Protein	O00144	Frizzled-9 OS=Homo sapiens OX=9606 GN=FZD9 PE=2 SV=1	1	1	1	1	591	64.4	8.25	0	1	Low	1
	Checked	Confidence	Annotated Sequence	Modifications	# Protein Groups	# Proteins	# PSMs	Master Protein Accessions	Positions in Master Proteins	Modifications in Master Proteins	# Missed Cleavages	Theo. MH+ [Da]	Found in Sample: [S4] F4: Sample	Confidence (by Search Engine): Mascot	Ions Score (by Search Engine): Mascot
	FALSE	Low	[K].FQYVEK.[S]		1	1	1	O00144	O00144 [202-207]		0	813.414	Low	Low	12
FALSE	Master Protein	Q9UIG0	Tyrosine-protein kinase BAZ1B OS=Homo sapiens OX=9606 GN=BAZ1B PE=1 SV=2	0	1	1	1	1483	170.8	8.48	0	1	Low	1
	Checked	Confidence	Annotated Sequence	Modifications	# Protein Groups	# Proteins	# PSMs	Master Protein Accessions	Positions in Master Proteins	Modifications in Master Proteins	# Missed Cleavages	Theo. MH+ [Da]	Found in Sample: [S4] F4: Sample	Confidence (by Search Engine): Mascot	Ions Score (by Search Engine): Mascot
	FALSE	Low	[K].GILNGQK.[S]		1	1	1	Q9UIG0	Q9UIG0 [410-416]		0	729.425	Low	Low	14
FALSE	Master Protein	Q9C0I4	Thrombospondin type-1 domain-containing protein 7B OS=Homo sapiens OX=9606 GN=THSD7B PE=1 SV=3	1	1	3	1	1606	179.1	7.59	0	1	Low	1
	Checked	Confidence	Annotated Sequence	Modifications	# Protein Groups	# Proteins	# PSMs	Master Protein Accessions	Positions in Master Proteins	Modifications in Master Proteins	# Missed Cleavages	Theo. MH+ [Da]	Found in Sample: [S4] F4: Sample	Confidence (by Search Engine): Mascot	Ions Score (by Search Engine): Mascot
	FALSE	Low	[R].NVKHMAIGGGK.[E]	1xOxidation [M5]	1	1	3	Q9C0I4	Q9C0I4 [367-377]		1	1127.6	Low	Low	11
FALSE	Master Protein	Q5VST9	Obscurin OS=Homo sapiens OX=9606 GN=OBSCN PE=1 SV=3	0	1	1	1	7968	867.9	5.99	0	1	Low	1
	Checked	Confidence	Annotated Sequence	Modifications	# Protein Groups	# Proteins	# PSMs	Master Protein Accessions	Positions in Master Proteins	Modifications in Master Proteins	# Missed Cleavages	Theo. MH+ [Da]	Found in Sample: [S4] F4: Sample	Confidence (by Search Engine): Mascot	Ions Score (by Search Engine): Mascot
	FALSE	Low	[R].SGLLVLVIR.[A]	1xSulfo [S1]	1	1	1	Q5VST9	Q5VST9 [6162-6170]		0	1049.6	Low	Low	12
FALSE	Master Protein	P36578	60S ribosomal protein L4 OS=Homo sapiens OX=9606 GN=RPL4 PE=1 SV=5	3	1	1	1	427	47.7	11.06	0	1	Low	1
	Checked	Confidence	Annotated Sequence	Modifications	# Protein Groups	# Proteins	# PSMs	Master Protein Accessions	Positions in Master Proteins	Modifications in Master Proteins	# Missed Cleavages	Theo. MH+ [Da]	Found in Sample: [S4] F4: Sample	Confidence (by Search Engine): Mascot	Ions Score (by Search Engine): Mascot
	FALSE	Low	[K].AAAAAAALQAK.[S]		1	1	1	P36578	P36578 [354-364]		0	956.552	Low	Low	7
FALSE	Master Protein	P42566	Epidermal growth factor receptor substrate 15 OS=Homo sapiens OX=9606 GN=EPS15 PE=1 SV=2	1	1	1	1	896	98.6	4.64	0	1	Low	1
	Checked	Confidence	Annotated Sequence	Modifications	# Protein Groups	# Proteins	# PSMs	Master Protein Accessions	Positions in Master Proteins	Modifications in Master Proteins	# Missed Cleavages	Theo. MH+ [Da]	Found in Sample: [S4] F4: Sample	Confidence (by Search Engine): Mascot	Ions Score (by Search Engine): Mascot
	FALSE	Low	[K].EKEDTIKQR.[T]		1	1	1	P42566	P42566 [358-366]		2	1146.61	Low	Low	12
FALSE	Master Protein	Q09666	Neuroblast differentiation-associated protein AHNAK OS=Homo sapiens OX=9606 GN=AHNAK PE=1 SV=2	0	1	1	1	5890	628.7	6.15	0	1	Low	1
	Checked	Confidence	Annotated Sequence	Modifications	# Protein Groups	# Proteins	# PSMs	Master Protein Accessions	Positions in Master Proteins	Modifications in Master Proteins	# Missed Cleavages	Theo. MH+ [Da]	Found in Sample: [S4] F4: Sample	Confidence (by Search Engine): Mascot	Ions Score (by Search Engine): Mascot
	FALSE	Low	[K].MPSLEISAPK.[V]	1xOxidation [M1]	1	1	1	Q09666	Q09666 [4906-4915]		0	1088.57	Low	Low	0
FALSE	Master Protein	Q8N831	Testis-specific Y-encoded-like protein 6 OS=Homo sapiens OX=9606 GN=TSPYL6 PE=1 SV=1	2	1	1	1	410	45.8	5.68	0	1	Low	1
	Checked	Confidence	Annotated Sequence	Modifications	# Protein Groups	# Proteins	# PSMs	Master Protein Accessions	Positions in Master Proteins	Modifications in Master Proteins	# Missed Cleavages	Theo. MH+ [Da]	Found in Sample: [S4] F4: Sample	Confidence (by Search Engine): Mascot	Ions Score (by Search Engine): Mascot
	FALSE	Low	[R].AIDEVNR.[E]		1	1	1	Q8N831	Q8N831 [179-185]		0	816.421	Low	Low	11
FALSE	Master Protein	Q13439	Golgin subfamily A member 4 OS=Homo sapiens OX=9606 GN=GOLGA4 PE=1 SV=1	0	1	1	1	2230	261	5.39	0	1	Low	1
	Checked	Confidence	Annotated Sequence	Modifications	# Protein Groups	# Proteins	# PSMs	Master Protein Accessions	Positions in Master Proteins	Modifications in Master Proteins	# Missed Cleavages	Theo. MH+ [Da]	Found in Sample: [S4] F4: Sample	Confidence (by Search Engine): Mascot	Ions Score (by Search Engine): Mascot
	FALSE	Low	[R].KEQELTKK.[L]		1	1	1	Q13439	Q13439 [492-499]		2	1003.58	Low	Low	19
FALSE	Master Protein	P49190	Parathyroid hormone 2 receptor OS=Homo sapiens OX=9606 GN=PTH2R PE=1 SV=1	5	1	10	1	550	62.2	7.08	0	1	Low	1
	Checked	Confidence	Annotated Sequence	Modifications	# Protein Groups	# Proteins	# PSMs	Master Protein Accessions	Positions in Master Proteins	Modifications in Master Proteins	# Missed Cleavages	Theo. MH+ [Da]	Found in Sample: [S4] F4: Sample	Confidence (by Search Engine): Mascot	Ions Score (by Search Engine): Mascot
	FALSE	Low	[K].ELESLIMQDDPQNSIEATSVDKSQYIGCK.[I]	1xCarbamidomethyl [C28]; 1xOxidation [M7]; 3xSulfo [T/S/Y]	1	1	10	P49190	P49190 [209-237]		1	3554.41	Low	Low	1
FALSE	Master Protein	A6NIE6	Putative RRN3-like protein RRN3P2 OS=Homo sapiens OX=9606 GN=RRN3P2 PE=5 SV=3	2	1	1	1	340	38	5.17	0	1	Low	1
	Checked	Confidence	Annotated Sequence	Modifications	# Protein Groups	# Proteins	# PSMs	Master Protein Accessions	Positions in Master Proteins	Modifications in Master Proteins	# Missed Cleavages	Theo. MH+ [Da]	Found in Sample: [S4] F4: Sample	Confidence (by Search Engine): Mascot	Ions Score (by Search Engine): Mascot
	FALSE	Low	[R].TGISNMR.[A]		1	2	1	A6NIE6	A6NIE6 [29-35]		0	778.388	Low	Low	11
FALSE	Master Protein	Q9UBC7	Galanin-like peptide OS=Homo sapiens OX=9606 GN=GALP PE=1 SV=1	6	1	1	1	116	12.5	6.29	0	1	Low	1
	Checked	Confidence	Annotated Sequence	Modifications	# Protein Groups	# Proteins	# PSMs	Master Protein Accessions	Positions in Master Proteins	Modifications in Master Proteins	# Missed Cleavages	Theo. MH+ [Da]	Found in Sample: [S4] F4: Sample	Confidence (by Search Engine): Mascot	Ions Score (by Search Engine): Mascot
	FALSE	Low	[K].EEDVLKS.[-]		1	1	1	Q9UBC7	Q9UBC7 [110-116]		1	819.409	Low	Low	5
FALSE	Master Protein	O15055	Period circadian protein homolog 2 OS=Homo sapiens OX=9606 GN=PER2 PE=1 SV=2	1	1	1	1	1255	136.5	6.47	0	1	Low	1
	Checked	Confidence	Annotated Sequence	Modifications	# Protein Groups	# Proteins	# PSMs	Master Protein Accessions	Positions in Master Proteins	Modifications in Master Proteins	# Missed Cleavages	Theo. MH+ [Da]	Found in Sample: [S4] F4: Sample	Confidence (by Search Engine): Mascot	Ions Score (by Search Engine): Mascot
	FALSE	Low	[K].EDENGSPLNHR.[I]	1xSulfo [S6]	1	1	1	O15055	O15055 [1240-1250]		0	1347.52	Low	Low	2
FALSE	Master Protein	O15211	Ral guanine nucleotide dissociation stimulator-like 2 OS=Homo sapiens OX=9606 GN=RGL2 PE=1 SV=1	1	1	1	1	777	83.5	6.18	0	1	Low	1
	Checked	Confidence	Annotated Sequence	Modifications	# Protein Groups	# Proteins	# PSMs	Master Protein Accessions	Positions in Master Proteins	Modifications in Master Proteins	# Missed Cleavages	Theo. MH+ [Da]	Found in Sample: [S4] F4: Sample	Confidence (by Search Engine): Mascot	Ions Score (by Search Engine): Mascot
	FALSE	Low	[K].APSVISR.[V]		1	1	1	O15211	O15211 [676-682]		0	729.425	Low	Low	18
FALSE	Master Protein	P07199	Major centromere autoantigen B OS=Homo sapiens OX=9606 GN=CENPB PE=1 SV=2	2	1	3	1	599	65.1	4.55	0	1	Low	1
	Checked	Confidence	Annotated Sequence	Modifications	# Protein Groups	# Proteins	# PSMs	Master Protein Accessions	Positions in Master Proteins	Modifications in Master Proteins	# Missed Cleavages	Theo. MH+ [Da]	Found in Sample: [S4] F4: Sample	Confidence (by Search Engine): Mascot	Ions Score (by Search Engine): Mascot
	FALSE	Low	[R].KNHARQAGVR.[G]		1	1	3	P07199	P07199 [584-593]		2	1136.64	Low	Low	2
FALSE	Master Protein	Q569K4	Zinc finger protein 385B OS=Homo sapiens OX=9606 GN=ZNF385B PE=1 SV=1	8	1	10	1	471	50.4	9.89	0	1	Low	1
	Checked	Confidence	Annotated Sequence	Modifications	# Protein Groups	# Proteins	# PSMs	Master Protein Accessions	Positions in Master Proteins	Modifications in Master Proteins	# Missed Cleavages	Theo. MH+ [Da]	Found in Sample: [S4] F4: Sample	Confidence (by Search Engine): Mascot	Ions Score (by Search Engine): Mascot
	FALSE	Low	[R].TPTLMMQPSLDIKPFMSFPVDSSSAVGLFPNFNTMDPVQK.[A]	1xOxidation [M5]; 4xSulfo [S/T]	1	1	10	Q569K4	Q569K4 [99-138]		0	4750.97	Low	Low	2
FALSE	Master Protein	O15090	Zinc finger protein 536 OS=Homo sapiens OX=9606 GN=ZNF536 PE=1 SV=3	1	1	1	1	1300	141.3	7.27	0	1	Low	1
	Checked	Confidence	Annotated Sequence	Modifications	# Protein Groups	# Proteins	# PSMs	Master Protein Accessions	Positions in Master Proteins	Modifications in Master Proteins	# Missed Cleavages	Theo. MH+ [Da]	Found in Sample: [S4] F4: Sample	Confidence (by Search Engine): Mascot	Ions Score (by Search Engine): Mascot
	FALSE	Low	[K].LDPLESSR.[D]		1	1	1	O15090	O15090 [598-605]		0	916.473	Low	Low	5
FALSE	Master Protein	Q68DN1	Uncharacterized protein C2orf16 OS=Homo sapiens OX=9606 GN=C2orf16 PE=2 SV=3	0	1	1	1	1984	224.2	10.08	0	1	Low	1
	Checked	Confidence	Annotated Sequence	Modifications	# Protein Groups	# Proteins	# PSMs	Master Protein Accessions	Positions in Master Proteins	Modifications in Master Proteins	# Missed Cleavages	Theo. MH+ [Da]	Found in Sample: [S4] F4: Sample	Confidence (by Search Engine): Mascot	Ions Score (by Search Engine): Mascot
	FALSE	Low	[R].SPISPSQR.[K]		1	1	1	Q68DN1	Q68DN1 [1192-1199]		0	871.463	Low	Low	2
FALSE	Master Protein	A0A590UK83	Protein SMIM45 OS=Homo sapiens OX=9606 GN=SMIM45 PE=4 SV=1	7	1	1	1	107	12.2	8.78	0	1	Low	1
	Checked	Confidence	Annotated Sequence	Modifications	# Protein Groups	# Proteins	# PSMs	Master Protein Accessions	Positions in Master Proteins	Modifications in Master Proteins	# Missed Cleavages	Theo. MH+ [Da]	Found in Sample: [S4] F4: Sample	Confidence (by Search Engine): Mascot	Ions Score (by Search Engine): Mascot
	FALSE	Low	[R].QVEANPR.[K]		1	1	1	A0A590UK83	A0A590UK83 [35-41]		0	813.421	Low	Low	10
FALSE	Master Protein	O94986	Centrosomal protein of 152 kDa OS=Homo sapiens OX=9606 GN=CEP152 PE=1 SV=4	0	1	1	1	1710	195.5	5.6	0	1	Low	1
	Checked	Confidence	Annotated Sequence	Modifications	# Protein Groups	# Proteins	# PSMs	Master Protein Accessions	Positions in Master Proteins	Modifications in Master Proteins	# Missed Cleavages	Theo. MH+ [Da]	Found in Sample: [S4] F4: Sample	Confidence (by Search Engine): Mascot	Ions Score (by Search Engine): Mascot
	FALSE	Low	[R].AACNLQR.[L]	1xCarbamidomethyl [C3]	1	1	1	O94986	O94986 [1415-1421]		0	832.409	Low	Low	5
FALSE	Master Protein	Q9UKX3	Myosin-13 OS=Homo sapiens OX=9606 GN=MYH13 PE=2 SV=2	1	1	1	1	1938	223.5	5.68	0	1	Low	1
	Checked	Confidence	Annotated Sequence	Modifications	# Protein Groups	# Proteins	# PSMs	Master Protein Accessions	Positions in Master Proteins	Modifications in Master Proteins	# Missed Cleavages	Theo. MH+ [Da]	Found in Sample: [S4] F4: Sample	Confidence (by Search Engine): Mascot	Ions Score (by Search Engine): Mascot
	FALSE	Low	[K].DPLNETVVGLYQK.[S]		1	6	1	Q9UKX3	Q9UKX3 [601-613]		0	1475.77	Low	Low	0
FALSE	Master Protein	Q5T5S1	Coiled-coil domain-containing protein 183 OS=Homo sapiens OX=9606 GN=CCDC183 PE=2 SV=3	1	1	2	1	534	62.6	8.79	0	1	Low	1
	Checked	Confidence	Annotated Sequence	Modifications	# Protein Groups	# Proteins	# PSMs	Master Protein Accessions	Positions in Master Proteins	Modifications in Master Proteins	# Missed Cleavages	Theo. MH+ [Da]	Found in Sample: [S4] F4: Sample	Confidence (by Search Engine): Mascot	Ions Score (by Search Engine): Mascot
	FALSE	Low	[K].KMTDMLK.[E]		1	1	2	Q5T5S1	Q5T5S1 [377-383]		1	866.447	Low	Low	8
FALSE	Master Protein	Q9BT43	DNA-directed RNA polymerase III subunit RPC7-like OS=Homo sapiens OX=9606 GN=POLR3GL PE=1 SV=1	6	1	2	1	218	25.3	4.54	0	1	Low	1
	Checked	Confidence	Annotated Sequence	Modifications	# Protein Groups	# Proteins	# PSMs	Master Protein Accessions	Positions in Master Proteins	Modifications in Master Proteins	# Missed Cleavages	Theo. MH+ [Da]	Found in Sample: [S4] F4: Sample	Confidence (by Search Engine): Mascot	Ions Score (by Search Engine): Mascot
	FALSE	Low	[K].EEEVTSEEDEEK.[E]	1xSulfo [S/T]	1	1	2	Q9BT43	Q9BT43 [158-169]		0	1532.54	Low	Low	1
FALSE	Master Protein	Q9UJQ4	Sal-like protein 4 OS=Homo sapiens OX=9606 GN=SALL4 PE=1 SV=1	1	1	1	1	1053	112.2	7.47	0	1	Low	1
	Checked	Confidence	Annotated Sequence	Modifications	# Protein Groups	# Proteins	# PSMs	Master Protein Accessions	Positions in Master Proteins	Modifications in Master Proteins	# Missed Cleavages	Theo. MH+ [Da]	Found in Sample: [S4] F4: Sample	Confidence (by Search Engine): Mascot	Ions Score (by Search Engine): Mascot
	FALSE	Low	[K].SKSPDAGSK.[A]		1	1	1	Q9UJQ4	Q9UJQ4 [800-808]		1	876.442	Low	Low	7
FALSE	Master Protein	P29084	Transcription initiation factor IIE subunit beta OS=Homo sapiens OX=9606 GN=GTF2E2 PE=1 SV=1	3	1	1	1	291	33	9.66	0	1	Low	1
	Checked	Confidence	Annotated Sequence	Modifications	# Protein Groups	# Proteins	# PSMs	Master Protein Accessions	Positions in Master Proteins	Modifications in Master Proteins	# Missed Cleavages	Theo. MH+ [Da]	Found in Sample: [S4] F4: Sample	Confidence (by Search Engine): Mascot	Ions Score (by Search Engine): Mascot
	FALSE	Low	[K].IVNYMKTR.[H]		1	1	1	P29084	P29084 [81-88]		1	1024.56	Low	Low	5
FALSE	Master Protein	Q5JSP0	FYVE, RhoGEF and PH domain-containing protein 3 OS=Homo sapiens OX=9606 GN=FGD3 PE=1 SV=1	1	1	1	1	725	79.4	6.15	0	1	Low	1
	Checked	Confidence	Annotated Sequence	Modifications	# Protein Groups	# Proteins	# PSMs	Master Protein Accessions	Positions in Master Proteins	Modifications in Master Proteins	# Missed Cleavages	Theo. MH+ [Da]	Found in Sample: [S4] F4: Sample	Confidence (by Search Engine): Mascot	Ions Score (by Search Engine): Mascot
	FALSE	Low	[K].VEKMHK.[L]	1xOxidation [M4]	1	1	1	Q5JSP0	Q5JSP0 [345-350]		1	787.413	Low	Low	6
FALSE	Master Protein	Q9UL41	Paraneoplastic antigen Ma3 OS=Homo sapiens OX=9606 GN=PNMA3 PE=1 SV=3	4	1	1	1	463	52.3	9.5	0	1	Low	1
	Checked	Confidence	Annotated Sequence	Modifications	# Protein Groups	# Proteins	# PSMs	Master Protein Accessions	Positions in Master Proteins	Modifications in Master Proteins	# Missed Cleavages	Theo. MH+ [Da]	Found in Sample: [S4] F4: Sample	Confidence (by Search Engine): Mascot	Ions Score (by Search Engine): Mascot
	FALSE	Low	[K].QAAVESGNGNWAWDKSHPK.[S]	2xSulfo [S6; S16]	1	1	1	Q9UL41	Q9UL41 [441-459]		1	2241.89	Low	Low	1
FALSE	Master Protein	Q5JSZ5	Protein PRRC2B OS=Homo sapiens OX=9606 GN=PRRC2B PE=1 SV=2	1	1	1	1	2229	242.8	8.34	0	1	Low	1
	Checked	Confidence	Annotated Sequence	Modifications	# Protein Groups	# Proteins	# PSMs	Master Protein Accessions	Positions in Master Proteins	Modifications in Master Proteins	# Missed Cleavages	Theo. MH+ [Da]	Found in Sample: [S4] F4: Sample	Confidence (by Search Engine): Mascot	Ions Score (by Search Engine): Mascot
	FALSE	Low	[K].LQEAPSAASQMKR.[T]	1xOxidation [M11]	1	1	1	Q5JSZ5	Q5JSZ5 [2201-2213]		1	1432.72	Low	Low	1
FALSE	Master Protein	Q9ULU4	MYND-type zinc finger-containing chromatin reader ZMYND8 OS=Homo sapiens OX=9606 GN=ZMYND8 PE=1 SV=2	1	1	1	1	1186	131.6	7.2	0	1	Low	1
	Checked	Confidence	Annotated Sequence	Modifications	# Protein Groups	# Proteins	# PSMs	Master Protein Accessions	Positions in Master Proteins	Modifications in Master Proteins	# Missed Cleavages	Theo. MH+ [Da]	Found in Sample: [S4] F4: Sample	Confidence (by Search Engine): Mascot	Ions Score (by Search Engine): Mascot
	FALSE	Low	[R].QSLEQERDR.[L]		1	1	1	Q9ULU4	Q9ULU4 [994-1002]		1	1160.57	Low	Low	5
FALSE	Master Protein	P21266	Glutathione S-transferase Mu 3 OS=Homo sapiens OX=9606 GN=GSTM3 PE=1 SV=3	4	1	1	1	225	26.5	5.54	0	1	Low	1
	Checked	Confidence	Annotated Sequence	Modifications	# Protein Groups	# Proteins	# PSMs	Master Protein Accessions	Positions in Master Proteins	Modifications in Master Proteins	# Missed Cleavages	Theo. MH+ [Da]	Found in Sample: [S4] F4: Sample	Confidence (by Search Engine): Mascot	Ions Score (by Search Engine): Mascot
	FALSE	Low	[K].FSWFAGEK.[L]	1xSulfo [S2]	1	1	1	P21266	P21266 [149-156]		0	1051.42	Low	Low	7
FALSE	Master Protein	P57103	Sodium/calcium exchanger 3 OS=Homo sapiens OX=9606 GN=SLC8A3 PE=1 SV=2	2	1	1	1	927	102.9	5.12	0	1	Low	1
	Checked	Confidence	Annotated Sequence	Modifications	# Protein Groups	# Proteins	# PSMs	Master Protein Accessions	Positions in Master Proteins	Modifications in Master Proteins	# Missed Cleavages	Theo. MH+ [Da]	Found in Sample: [S4] F4: Sample	Confidence (by Search Engine): Mascot	Ions Score (by Search Engine): Mascot
	FALSE	Low	[R].TVEGTAKGGGEDFEDTYGELEFK.[N]		1	1	1	P57103	P57103 [568-590]		1	2479.11	Low	Low	1
FALSE	Master Protein	Q495X7	Tripartite motif-containing protein 60 OS=Homo sapiens OX=9606 GN=TRIM60 PE=1 SV=2	6	1	5	1	471	55.1	8.34	0	1	Low	1
	Checked	Confidence	Annotated Sequence	Modifications	# Protein Groups	# Proteins	# PSMs	Master Protein Accessions	Positions in Master Proteins	Modifications in Master Proteins	# Missed Cleavages	Theo. MH+ [Da]	Found in Sample: [S4] F4: Sample	Confidence (by Search Engine): Mascot	Ions Score (by Search Engine): Mascot
	FALSE	Low	[R].NWQDQPSVLGGFWAIGRYMKSGYVASGPK.[T]	1xSulfo [S/Y]	1	1	5	Q495X7	Q495X7 [374-402]		2	3279.54	Low	Low	1
FALSE	Master Protein	Q9H869	YY1-associated protein 1 OS=Homo sapiens OX=9606 GN=YY1AP1 PE=1 SV=2	1	1	1	1	796	87.9	7.84	0	1	Low	1
	Checked	Confidence	Annotated Sequence	Modifications	# Protein Groups	# Proteins	# PSMs	Master Protein Accessions	Positions in Master Proteins	Modifications in Master Proteins	# Missed Cleavages	Theo. MH+ [Da]	Found in Sample: [S4] F4: Sample	Confidence (by Search Engine): Mascot	Ions Score (by Search Engine): Mascot
	FALSE	Low	[K].ELFEQLK.[M]		1	2	1	Q9H869	Q9H869 [126-132]		0	906.493	Low	Low	2
FALSE	Master Protein	Q8IZD9	Dedicator of cytokinesis protein 3 OS=Homo sapiens OX=9606 GN=DOCK3 PE=1 SV=1	0	1	1	1	2030	233	6.98	0	1	Low	1
	Checked	Confidence	Annotated Sequence	Modifications	# Protein Groups	# Proteins	# PSMs	Master Protein Accessions	Positions in Master Proteins	Modifications in Master Proteins	# Missed Cleavages	Theo. MH+ [Da]	Found in Sample: [S4] F4: Sample	Confidence (by Search Engine): Mascot	Ions Score (by Search Engine): Mascot
	FALSE	Low	[K].ILDKYGDMR.[V]		1	1	1	Q8IZD9	Q8IZD9 [1062-1070]		1	1110.56	Low	Low	5
FALSE	Master Protein	P45954	Short/branched chain specific acyl-CoA dehydrogenase, mitochondrial OS=Homo sapiens OX=9606 GN=ACADSB PE=1 SV=1	2	1	1	1	432	47.5	6.99	0	1	Low	1
	Checked	Confidence	Annotated Sequence	Modifications	# Protein Groups	# Proteins	# PSMs	Master Protein Accessions	Positions in Master Proteins	Modifications in Master Proteins	# Missed Cleavages	Theo. MH+ [Da]	Found in Sample: [S4] F4: Sample	Confidence (by Search Engine): Mascot	Ions Score (by Search Engine): Mascot
	FALSE	Low	[-].MEGLAVR.[L]		1	1	1	P45954	P45954 [1-7]		0	775.413	Low	Low	2
FALSE	Master Protein	Q9Y6X3	MAU2 chromatid cohesion factor homolog OS=Homo sapiens OX=9606 GN=MAU2 PE=1 SV=2	1	1	1	1	613	69	7.25	0	1	Low	1
	Checked	Confidence	Annotated Sequence	Modifications	# Protein Groups	# Proteins	# PSMs	Master Protein Accessions	Positions in Master Proteins	Modifications in Master Proteins	# Missed Cleavages	Theo. MH+ [Da]	Found in Sample: [S4] F4: Sample	Confidence (by Search Engine): Mascot	Ions Score (by Search Engine): Mascot
	FALSE	Low	[R].FLRETLK.[M]	1xSulfo [T5]	1	1	1	Q9Y6X3	Q9Y6X3 [481-487]		1	986.498	Low	Low	1
FALSE	Master Protein	Q6ZTR5	Cilia- and flagella-associated protein 47 OS=Homo sapiens OX=9606 GN=CFAP47 PE=1 SV=5	0	1	2	1	3187	361.4	7.56	0	1	Low	1
	Checked	Confidence	Annotated Sequence	Modifications	# Protein Groups	# Proteins	# PSMs	Master Protein Accessions	Positions in Master Proteins	Modifications in Master Proteins	# Missed Cleavages	Theo. MH+ [Da]	Found in Sample: [S4] F4: Sample	Confidence (by Search Engine): Mascot	Ions Score (by Search Engine): Mascot
	FALSE	Low	[K].SSMVIKVDFCADQPR.[I]	1xCarbamidomethyl [C10]; 1xOxidation [M3]; 1xSulfo [S]	1	1	2	Q6ZTR5	Q6ZTR5 [198-212]		1	1848.79	Low	Low	1
FALSE	Master Protein	Q5D862	Filaggrin-2 OS=Homo sapiens OX=9606 GN=FLG2 PE=1 SV=1	1	2	2	2	2391	247.9	8.31	0	2	Low	1
	Checked	Confidence	Annotated Sequence	Modifications	# Protein Groups	# Proteins	# PSMs	Master Protein Accessions	Positions in Master Proteins	Modifications in Master Proteins	# Missed Cleavages	Theo. MH+ [Da]	Found in Sample: [S4] F4: Sample	Confidence (by Search Engine): Mascot	Ions Score (by Search Engine): Mascot
	FALSE	Low	[R].SVVTVIDVFYK.[Y]		1	1	1	Q5D862	Q5D862 [7-17]		0	1269.71	Low	Low	9
	FALSE	Low	[R].FSNSSSSNEFSK.[C]		1	1	1	Q5D862	Q5D862 [404-415]		0	1320.57	Low	Low	8
FALSE	Master Protein	Q13683	Integrin alpha-7 OS=Homo sapiens OX=9606 GN=ITGA7 PE=1 SV=3	1	1	4	1	1181	128.9	5.73	0	1	Low	1
	Checked	Confidence	Annotated Sequence	Modifications	# Protein Groups	# Proteins	# PSMs	Master Protein Accessions	Positions in Master Proteins	Modifications in Master Proteins	# Missed Cleavages	Theo. MH+ [Da]	Found in Sample: [S4] F4: Sample	Confidence (by Search Engine): Mascot	Ions Score (by Search Engine): Mascot
	FALSE	Low	[R].LWNSTFLEEYSAVK.[S]	1xSulfo [S/Y/T]	1	1	4	Q13683	Q13683 [1023-1036]		0	1766.79	Low	Low	0
FALSE	Master Protein	Q7Z2F6	KRAB domain-containing protein 5 OS=Homo sapiens OX=9606 GN=KRBOX5 PE=1 SV=1	7	1	1	1	126	14.4	5	0	1	Low	1
	Checked	Confidence	Annotated Sequence	Modifications	# Protein Groups	# Proteins	# PSMs	Master Protein Accessions	Positions in Master Proteins	Modifications in Master Proteins	# Missed Cleavages	Theo. MH+ [Da]	Found in Sample: [S4] F4: Sample	Confidence (by Search Engine): Mascot	Ions Score (by Search Engine): Mascot
	FALSE	Low	[K].KLIEASFQK.[V]		1	1	1	Q7Z2F6	Q7Z2F6 [89-97]		1	1063.61	Low	Low	11
FALSE	Master Protein	Q14679	Tubulin monoglutamylase TTLL4 OS=Homo sapiens OX=9606 GN=TTLL4 PE=1 SV=2	1	1	1	1	1199	133.3	8.85	0	1	Low	1
	Checked	Confidence	Annotated Sequence	Modifications	# Protein Groups	# Proteins	# PSMs	Master Protein Accessions	Positions in Master Proteins	Modifications in Master Proteins	# Missed Cleavages	Theo. MH+ [Da]	Found in Sample: [S4] F4: Sample	Confidence (by Search Engine): Mascot	Ions Score (by Search Engine): Mascot
	FALSE	Low	[K].WSQLPK.[R]		1	1	1	Q14679	Q14679 [737-742]		0	758.42	Low	Low	12
FALSE	Master Protein	O14511	Pro-neuregulin-2, membrane-bound isoform OS=Homo sapiens OX=9606 GN=NRG2 PE=1 SV=1	1	1	1	1	850	91.6	9.39	0	1	Low	1
	Checked	Confidence	Annotated Sequence	Modifications	# Protein Groups	# Proteins	# PSMs	Master Protein Accessions	Positions in Master Proteins	Modifications in Master Proteins	# Missed Cleavages	Theo. MH+ [Da]	Found in Sample: [S4] F4: Sample	Confidence (by Search Engine): Mascot	Ions Score (by Search Engine): Mascot
	FALSE	Low	[R].LYMPDPK.[Q]		1	1	1	O14511	O14511 [389-395]		0	863.433	Low	Low	0
FALSE	Master Protein	O75603	Chorion-specific transcription factor GCMb OS=Homo sapiens OX=9606 GN=GCM2 PE=1 SV=1	2	1	1	1	506	56.6	7.39	0	1	Low	1
	Checked	Confidence	Annotated Sequence	Modifications	# Protein Groups	# Proteins	# PSMs	Master Protein Accessions	Positions in Master Proteins	Modifications in Master Proteins	# Missed Cleavages	Theo. MH+ [Da]	Found in Sample: [S4] F4: Sample	Confidence (by Search Engine): Mascot	Ions Score (by Search Engine): Mascot
	FALSE	Low	[R].FIYSSDEKKAQR.[H]		1	1	1	O75603	O75603 [48-59]		2	1471.75	Low	Low	0
FALSE	Master Protein	Q2V2M9	FH1/FH2 domain-containing protein 3 OS=Homo sapiens OX=9606 GN=FHOD3 PE=1 SV=2	1	1	1	1	1422	158.5	5.99	0	1	Low	1
	Checked	Confidence	Annotated Sequence	Modifications	# Protein Groups	# Proteins	# PSMs	Master Protein Accessions	Positions in Master Proteins	Modifications in Master Proteins	# Missed Cleavages	Theo. MH+ [Da]	Found in Sample: [S4] F4: Sample	Confidence (by Search Engine): Mascot	Ions Score (by Search Engine): Mascot
	FALSE	Low	[K].YLEQLAAEEHEK.[E]	1xSulfo [Y1]	1	1	1	Q2V2M9	Q2V2M9 [485-496]		0	1539.66	Low	Low	5
FALSE	Master Protein	Q8TDY2	RB1-inducible coiled-coil protein 1 OS=Homo sapiens OX=9606 GN=RB1CC1 PE=1 SV=3	1	1	1	1	1594	183	5.41	0	1	Low	1
	Checked	Confidence	Annotated Sequence	Modifications	# Protein Groups	# Proteins	# PSMs	Master Protein Accessions	Positions in Master Proteins	Modifications in Master Proteins	# Missed Cleavages	Theo. MH+ [Da]	Found in Sample: [S4] F4: Sample	Confidence (by Search Engine): Mascot	Ions Score (by Search Engine): Mascot
	FALSE	Low	[K].SPAIDSTR.[G]		1	1	1	Q8TDY2	Q8TDY2 [1274-1281]		0	846.432	Low	Low	7
FALSE	Master Protein	Q8NA66	Cyclic nucleotide-binding domain-containing protein 1 OS=Homo sapiens OX=9606 GN=CNBD1 PE=2 SV=1	7	1	10	1	436	50.2	9.07	0	1	Low	1
	Checked	Confidence	Annotated Sequence	Modifications	# Protein Groups	# Proteins	# PSMs	Master Protein Accessions	Positions in Master Proteins	Modifications in Master Proteins	# Missed Cleavages	Theo. MH+ [Da]	Found in Sample: [S4] F4: Sample	Confidence (by Search Engine): Mascot	Ions Score (by Search Engine): Mascot
	FALSE	Low	[M].PMSSLPAAILSHMTAINNVPPPPLHSIPNLKK.[S]	1xOxidation [M13]; 3xSulfo [S/T]	1	1	10	Q8NA66	Q8NA66 [2-33]		1	3641.71	Low	Low	0
FALSE	Master Protein	Q9Y3A2	Probable U3 small nucleolar RNA-associated protein 11 OS=Homo sapiens OX=9606 GN=UTP11 PE=1 SV=2	4	1	1	1	253	30.4	10.15	0	1	Low	1
	Checked	Confidence	Annotated Sequence	Modifications	# Protein Groups	# Proteins	# PSMs	Master Protein Accessions	Positions in Master Proteins	Modifications in Master Proteins	# Missed Cleavages	Theo. MH+ [Da]	Found in Sample: [S4] F4: Sample	Confidence (by Search Engine): Mascot	Ions Score (by Search Engine): Mascot
	FALSE	Low	[K].GVTNQTGLK.[R]		1	1	1	Q9Y3A2	Q9Y3A2 [181-189]		0	917.505	Low	Low	15
FALSE	Master Protein	P20810	Calpastatin OS=Homo sapiens OX=9606 GN=CAST PE=1 SV=4	1	1	1	1	708	76.5	5.07	0	1	Low	1
	Checked	Confidence	Annotated Sequence	Modifications	# Protein Groups	# Proteins	# PSMs	Master Protein Accessions	Positions in Master Proteins	Modifications in Master Proteins	# Missed Cleavages	Theo. MH+ [Da]	Found in Sample: [S4] F4: Sample	Confidence (by Search Engine): Mascot	Ions Score (by Search Engine): Mascot
	FALSE	Low	[K].LSDSLGQR.[Q]		1	1	1	P20810	P20810 [574-581]		0	875.458	Low	Low	8
FALSE	Master Protein	Q5TC82	Roquin-1 OS=Homo sapiens OX=9606 GN=RC3H1 PE=1 SV=1	2	1	10	1	1133	125.7	7.27	0	1	Low	1
	Checked	Confidence	Annotated Sequence	Modifications	# Protein Groups	# Proteins	# PSMs	Master Protein Accessions	Positions in Master Proteins	Modifications in Master Proteins	# Missed Cleavages	Theo. MH+ [Da]	Found in Sample: [S4] F4: Sample	Confidence (by Search Engine): Mascot	Ions Score (by Search Engine): Mascot
	FALSE	Low	[R].TSKTIYQGAGPMQAMAPQGAPTK.[S]	2xOxidation [M12; M15]; 3xSulfo [S/T/Y]	1	1	10	Q5TC82	Q5TC82 [885-907]		1	2606.02	Low	Low	1
FALSE	Master Protein	P16860	Natriuretic peptides B OS=Homo sapiens OX=9606 GN=NPPB PE=1 SV=1	7	1	1	1	134	14.7	10.33	0	1	Low	1
	Checked	Confidence	Annotated Sequence	Modifications	# Protein Groups	# Proteins	# PSMs	Master Protein Accessions	Positions in Master Proteins	Modifications in Master Proteins	# Missed Cleavages	Theo. MH+ [Da]	Found in Sample: [S4] F4: Sample	Confidence (by Search Engine): Mascot	Ions Score (by Search Engine): Mascot
	FALSE	Low	[K].MVQGSGCFGR.[K]	1xCarbamidomethyl [C7]; 1xOxidation [M1]	1	1	1	P16860	P16860 [106-115]		0	1114.48	Low	Low	10
FALSE	Master Protein	P13073	Cytochrome c oxidase subunit 4 isoform 1, mitochondrial OS=Homo sapiens OX=9606 GN=COX4I1 PE=1 SV=1	4	1	1	1	169	19.6	9.51	0	1	Low	1
	Checked	Confidence	Annotated Sequence	Modifications	# Protein Groups	# Proteins	# PSMs	Master Protein Accessions	Positions in Master Proteins	Modifications in Master Proteins	# Missed Cleavages	Theo. MH+ [Da]	Found in Sample: [S4] F4: Sample	Confidence (by Search Engine): Mascot	Ions Score (by Search Engine): Mascot
	FALSE	Low	[K].HLSASQK.[A]		1	1	1	P13073	P13073 [54-60]		0	770.416	Low	Low	11
FALSE	Master Protein	P22061	Protein-L-isoaspartate(D-aspartate) O-methyltransferase OS=Homo sapiens OX=9606 GN=PCMT1 PE=1 SV=4	4	1	1	1	227	24.6	7.21	0	1	Low	1
	Checked	Confidence	Annotated Sequence	Modifications	# Protein Groups	# Proteins	# PSMs	Master Protein Accessions	Positions in Master Proteins	Modifications in Master Proteins	# Missed Cleavages	Theo. MH+ [Da]	Found in Sample: [S4] F4: Sample	Confidence (by Search Engine): Mascot	Ions Score (by Search Engine): Mascot
	FALSE	Low	[R].VQLVVGDGR.[M]		1	1	1	P22061	P22061 [136-144]		0	942.537	Low	Low	15
FALSE	Master Protein	Q16650	T-box brain protein 1 OS=Homo sapiens OX=9606 GN=TBR1 PE=1 SV=1	2	1	1	1	682	74	7.33	0	1	Low	1
	Checked	Confidence	Annotated Sequence	Modifications	# Protein Groups	# Proteins	# PSMs	Master Protein Accessions	Positions in Master Proteins	Modifications in Master Proteins	# Missed Cleavages	Theo. MH+ [Da]	Found in Sample: [S4] F4: Sample	Confidence (by Search Engine): Mascot	Ions Score (by Search Engine): Mascot
	FALSE	Low	[K].LSPVLDGVSELR.[H]		1	1	1	Q16650	Q16650 [83-94]		0	1284.72	Low	Low	12
FALSE	Master Protein	Q7Z2Z1	Treslin OS=Homo sapiens OX=9606 GN=TICRR PE=1 SV=2	0	1	1	1	1910	210.7	8.78	0	1	Low	1
	Checked	Confidence	Annotated Sequence	Modifications	# Protein Groups	# Proteins	# PSMs	Master Protein Accessions	Positions in Master Proteins	Modifications in Master Proteins	# Missed Cleavages	Theo. MH+ [Da]	Found in Sample: [S4] F4: Sample	Confidence (by Search Engine): Mascot	Ions Score (by Search Engine): Mascot
	FALSE	Low	[K].KLDKEDK.[V]		1	1	1	Q7Z2Z1	Q7Z2Z1 [709-715]		2	875.483	Low	Low	9
FALSE	Master Protein	Q9UHI6	Probable ATP-dependent RNA helicase DDX20 OS=Homo sapiens OX=9606 GN=DDX20 PE=1 SV=2	2	1	1	1	824	92.2	6.95	0	1	Low	1
	Checked	Confidence	Annotated Sequence	Modifications	# Protein Groups	# Proteins	# PSMs	Master Protein Accessions	Positions in Master Proteins	Modifications in Master Proteins	# Missed Cleavages	Theo. MH+ [Da]	Found in Sample: [S4] F4: Sample	Confidence (by Search Engine): Mascot	Ions Score (by Search Engine): Mascot
	FALSE	Low	[K].EALPVSLPQIPCLSSFK.[I]	1xCarbamidomethyl [C12]	1	1	1	Q9UHI6	Q9UHI6 [566-582]		0	1886.01	Low	Low	8
FALSE	Master Protein	Q05469	Hormone-sensitive lipase OS=Homo sapiens OX=9606 GN=LIPE PE=1 SV=4	1	1	1	1	1076	116.5	6.7	0	1	Low	1
	Checked	Confidence	Annotated Sequence	Modifications	# Protein Groups	# Proteins	# PSMs	Master Protein Accessions	Positions in Master Proteins	Modifications in Master Proteins	# Missed Cleavages	Theo. MH+ [Da]	Found in Sample: [S4] F4: Sample	Confidence (by Search Engine): Mascot	Ions Score (by Search Engine): Mascot
	FALSE	Low	[R].YVASNR.[R]		1	1	1	Q05469	Q05469 [393-398]		0	709.363	Low	Low	7
FALSE	Master Protein	P49591	Serine--tRNA ligase, cytoplasmic OS=Homo sapiens OX=9606 GN=SARS1 PE=1 SV=3	2	1	1	1	514	58.7	6.43	0	1	Low	1
	Checked	Confidence	Annotated Sequence	Modifications	# Protein Groups	# Proteins	# PSMs	Master Protein Accessions	Positions in Master Proteins	Modifications in Master Proteins	# Missed Cleavages	Theo. MH+ [Da]	Found in Sample: [S4] F4: Sample	Confidence (by Search Engine): Mascot	Ions Score (by Search Engine): Mascot
	FALSE	Low	[K].KQHEGSKK.[K]		1	1	1	P49591	P49591 [486-493]		2	941.516	Low	Low	7
FALSE	Master Protein	P0DMQ5	Putative transmembrane protein INAFM2 OS=Homo sapiens OX=9606 GN=INAFM2 PE=2 SV=1	6	1	1	1	153	15.4	9.31	0	1	Low	1
	Checked	Confidence	Annotated Sequence	Modifications	# Protein Groups	# Proteins	# PSMs	Master Protein Accessions	Positions in Master Proteins	Modifications in Master Proteins	# Missed Cleavages	Theo. MH+ [Da]	Found in Sample: [S4] F4: Sample	Confidence (by Search Engine): Mascot	Ions Score (by Search Engine): Mascot
	FALSE	Low	[K].ERDAAPAER.[G]		1	1	1	P0DMQ5	P0DMQ5 [3-11]		1	1014.5	Low	Low	1
FALSE	Master Protein	Q9P2W1	Homologous-pairing protein 2 homolog OS=Homo sapiens OX=9606 GN=PSMC3IP PE=1 SV=1	3	1	1	1	217	24.9	7.81	0	1	Low	1
	Checked	Confidence	Annotated Sequence	Modifications	# Protein Groups	# Proteins	# PSMs	Master Protein Accessions	Positions in Master Proteins	Modifications in Master Proteins	# Missed Cleavages	Theo. MH+ [Da]	Found in Sample: [S4] F4: Sample	Confidence (by Search Engine): Mascot	Ions Score (by Search Engine): Mascot
	FALSE	Low	[R].YMEAELK.[E]		1	1	1	Q9P2W1	Q9P2W1 [109-115]		0	883.423	Low	Low	2
FALSE	Master Protein	P0DSO1	Protein FAM246C OS=Homo sapiens OX=9606 GN=FAM246C PE=3 SV=1	3	1	1	1	240	26.1	11.99	0	1	Low	1
	Checked	Confidence	Annotated Sequence	Modifications	# Protein Groups	# Proteins	# PSMs	Master Protein Accessions	Positions in Master Proteins	Modifications in Master Proteins	# Missed Cleavages	Theo. MH+ [Da]	Found in Sample: [S4] F4: Sample	Confidence (by Search Engine): Mascot	Ions Score (by Search Engine): Mascot
	FALSE	Low	[R].APGRMAR.[L]		1	1	1	P0DSO1	P0DSO1 [45-51]		1	758.409	Low	Low	4
FALSE	Master Protein	Q6P093	Arylacetamide deacetylase-like 2 OS=Homo sapiens OX=9606 GN=AADACL2 PE=2 SV=3	2	1	1	1	401	46.1	7.55	0	1	Low	1
	Checked	Confidence	Annotated Sequence	Modifications	# Protein Groups	# Proteins	# PSMs	Master Protein Accessions	Positions in Master Proteins	Modifications in Master Proteins	# Missed Cleavages	Theo. MH+ [Da]	Found in Sample: [S4] F4: Sample	Confidence (by Search Engine): Mascot	Ions Score (by Search Engine): Mascot
	FALSE	Low	[R].AFDFLNR.[W]		1	1	1	Q6P093	Q6P093 [124-130]		0	882.447	Low	Low	5
FALSE	Master Protein	P16402	Histone H1.3 OS=Homo sapiens OX=9606 GN=H1-3 PE=1 SV=2	4	1	3	1	221	22.3	11.02	0	1	Low	1
	Checked	Confidence	Annotated Sequence	Modifications	# Protein Groups	# Proteins	# PSMs	Master Protein Accessions	Positions in Master Proteins	Modifications in Master Proteins	# Missed Cleavages	Theo. MH+ [Da]	Found in Sample: [S4] F4: Sample	Confidence (by Search Engine): Mascot	Ions Score (by Search Engine): Mascot
	FALSE	Low	[K].VAGAATPKK.[S]		1	1	3	P16402	P16402 [142-150]		1	842.509	Low	Low	7
FALSE	Master Protein	Q8NE65	Zinc finger protein 738 OS=Homo sapiens OX=9606 GN=ZNF738 PE=2 SV=2	3	1	1	1	375	43.8	9.06	0	1	Low	1
	Checked	Confidence	Annotated Sequence	Modifications	# Protein Groups	# Proteins	# PSMs	Master Protein Accessions	Positions in Master Proteins	Modifications in Master Proteins	# Missed Cleavages	Theo. MH+ [Da]	Found in Sample: [S4] F4: Sample	Confidence (by Search Engine): Mascot	Ions Score (by Search Engine): Mascot
	FALSE	Low	[M].DDLRYGVYPVK.[G]		1	1	1	Q8NE65	Q8NE65 [2-12]		1	1324.69	Low	Low	3
FALSE	Master Protein	Q12912	Inositol 1,4,5-triphosphate receptor associated 2 OS=Homo sapiens OX=9606 GN=IRAG2 PE=1 SV=3	1	1	1	1	555	62.1	5.85	0	1	Low	1
	Checked	Confidence	Annotated Sequence	Modifications	# Protein Groups	# Proteins	# PSMs	Master Protein Accessions	Positions in Master Proteins	Modifications in Master Proteins	# Missed Cleavages	Theo. MH+ [Da]	Found in Sample: [S4] F4: Sample	Confidence (by Search Engine): Mascot	Ions Score (by Search Engine): Mascot
	FALSE	Low	[R].VTIASLPR.[N]		1	1	1	Q12912	Q12912 [374-381]		0	856.525	Low	Low	5
FALSE	Master Protein	Q9C0C9	(E3-independent) E2 ubiquitin-conjugating enzyme OS=Homo sapiens OX=9606 GN=UBE2O PE=1 SV=3	1	1	1	1	1292	141.2	5.12	0	1	Low	1
	Checked	Confidence	Annotated Sequence	Modifications	# Protein Groups	# Proteins	# PSMs	Master Protein Accessions	Positions in Master Proteins	Modifications in Master Proteins	# Missed Cleavages	Theo. MH+ [Da]	Found in Sample: [S4] F4: Sample	Confidence (by Search Engine): Mascot	Ions Score (by Search Engine): Mascot
	FALSE	Low	[K].VEVVWADNSK.[T]		1	1	1	Q9C0C9	Q9C0C9 [690-699]		0	1146.58	Low	Low	1
FALSE	Master Protein	O95255	ATP-binding cassette sub-family C member 6 OS=Homo sapiens OX=9606 GN=ABCC6 PE=1 SV=2	1	1	1	1	1503	164.8	8.5	0	1	Low	1
	Checked	Confidence	Annotated Sequence	Modifications	# Protein Groups	# Proteins	# PSMs	Master Protein Accessions	Positions in Master Proteins	Modifications in Master Proteins	# Missed Cleavages	Theo. MH+ [Da]	Found in Sample: [S4] F4: Sample	Confidence (by Search Engine): Mascot	Ions Score (by Search Engine): Mascot
	FALSE	Low	[R].KVLALSSGSRK.[A]		1	1	1	O95255	O95255 [392-402]		2	1145.7	Low	Low	8
FALSE	Master Protein	A6NJ46	Homeobox protein Nkx-6.3 OS=Homo sapiens OX=9606 GN=NKX6-3 PE=2 SV=1	5	1	1	1	265	28.9	9.23	0	1	Low	1
	Checked	Confidence	Annotated Sequence	Modifications	# Protein Groups	# Proteins	# PSMs	Master Protein Accessions	Positions in Master Proteins	Modifications in Master Proteins	# Missed Cleavages	Theo. MH+ [Da]	Found in Sample: [S4] F4: Sample	Confidence (by Search Engine): Mascot	Ions Score (by Search Engine): Mascot
	FALSE	Low	[R].APGGAGAGAGGDR.[A]		1	1	1	A6NJ46	A6NJ46 [209-221]		0	1013.48	Low	Low	4
FALSE	Master Protein	Q9UHN1	DNA polymerase subunit gamma-2, mitochondrial OS=Homo sapiens OX=9606 GN=POLG2 PE=1 SV=1	4	1	1	1	485	54.9	8.35	0	1	Low	1
	Checked	Confidence	Annotated Sequence	Modifications	# Protein Groups	# Proteins	# PSMs	Master Protein Accessions	Positions in Master Proteins	Modifications in Master Proteins	# Missed Cleavages	Theo. MH+ [Da]	Found in Sample: [S4] F4: Sample	Confidence (by Search Engine): Mascot	Ions Score (by Search Engine): Mascot
	FALSE	Low	[K].SIGEKTEASLVWFTPPR.[T]		1	1	1	Q9UHN1	Q9UHN1 [230-246]		1	1918.01	Low	Low	2
FALSE	Master Protein	Q15388	Mitochondrial import receptor subunit TOM20 homolog OS=Homo sapiens OX=9606 GN=TOMM20 PE=1 SV=1	9	1	1	1	145	16.3	8.6	0	1	Low	1
	Checked	Confidence	Annotated Sequence	Modifications	# Protein Groups	# Proteins	# PSMs	Master Protein Accessions	Positions in Master Proteins	Modifications in Master Proteins	# Missed Cleavages	Theo. MH+ [Da]	Found in Sample: [S4] F4: Sample	Confidence (by Search Engine): Mascot	Ions Score (by Search Engine): Mascot
	FALSE	Low	[R].IVSAQSLAEDDVE.[-]		1	1	1	Q15388	Q15388 [133-145]		0	1375.66	Low	Low	2
FALSE	Master Protein	Q5T1M5	FK506-binding protein 15 OS=Homo sapiens OX=9606 GN=FKBP15 PE=1 SV=2	1	1	1	1	1219	133.5	5.2	0	1	Low	1
	Checked	Confidence	Annotated Sequence	Modifications	# Protein Groups	# Proteins	# PSMs	Master Protein Accessions	Positions in Master Proteins	Modifications in Master Proteins	# Missed Cleavages	Theo. MH+ [Da]	Found in Sample: [S4] F4: Sample	Confidence (by Search Engine): Mascot	Ions Score (by Search Engine): Mascot
	FALSE	Low	[R].RKGDSEAEALSEIK.[D]		1	1	1	Q5T1M5	Q5T1M5 [1008-1021]		2	1532.79	Low	Low	2
FALSE	Master Protein	P50452	Serpin B8 OS=Homo sapiens OX=9606 GN=SERPINB8 PE=1 SV=2	2	1	1	1	374	42.7	5.57	0	1	Low	1
	Checked	Confidence	Annotated Sequence	Modifications	# Protein Groups	# Proteins	# PSMs	Master Protein Accessions	Positions in Master Proteins	Modifications in Master Proteins	# Missed Cleavages	Theo. MH+ [Da]	Found in Sample: [S4] F4: Sample	Confidence (by Search Engine): Mascot	Ions Score (by Search Engine): Mascot
	FALSE	Low	[K].AWTNSEK.[L]		1	1	1	P50452	P50452 [252-258]		0	835.394	Low	Low	1
FALSE	Master Protein	O95936	Eomesodermin homolog OS=Homo sapiens OX=9606 GN=EOMES PE=1 SV=3	1	1	1	1	686	72.7	7.36	0	1	Low	1
	Checked	Confidence	Annotated Sequence	Modifications	# Protein Groups	# Proteins	# PSMs	Master Protein Accessions	Positions in Master Proteins	Modifications in Master Proteins	# Missed Cleavages	Theo. MH+ [Da]	Found in Sample: [S4] F4: Sample	Confidence (by Search Engine): Mascot	Ions Score (by Search Engine): Mascot
	FALSE	Low	[K].LDLDKASKK.[F]		1	1	1	O95936	O95936 [46-54]		2	1017.59	Low	Low	17
FALSE	Master Protein	P11233	Ras-related protein Ral-A OS=Homo sapiens OX=9606 GN=RALA PE=1 SV=1	3	1	1	1	206	23.6	7.11	0	1	Low	1
	Checked	Confidence	Annotated Sequence	Modifications	# Protein Groups	# Proteins	# PSMs	Master Protein Accessions	Positions in Master Proteins	Modifications in Master Proteins	# Missed Cleavages	Theo. MH+ [Da]	Found in Sample: [S4] F4: Sample	Confidence (by Search Engine): Mascot	Ions Score (by Search Engine): Mascot
	FALSE	Low	[K].SDLEDKR.[Q]		1	1	1	P11233	P11233 [129-135]		1	862.426	Low	Low	20
FALSE	Master Protein	Q8N3R9	Protein PALS1 OS=Homo sapiens OX=9606 GN=PALS1 PE=1 SV=3	1	1	1	1	675	77.2	6.14	0	1	Low	1
	Checked	Confidence	Annotated Sequence	Modifications	# Protein Groups	# Proteins	# PSMs	Master Protein Accessions	Positions in Master Proteins	Modifications in Master Proteins	# Missed Cleavages	Theo. MH+ [Da]	Found in Sample: [S4] F4: Sample	Confidence (by Search Engine): Mascot	Ions Score (by Search Engine): Mascot
	FALSE	Low	[K].SFQQQR.[E]		1	1	1	Q8N3R9	Q8N3R9 [411-416]		0	793.395	Low	Low	3
FALSE	Master Protein	Q9NVR5	Protein kintoun OS=Homo sapiens OX=9606 GN=DNAAF2 PE=1 SV=2	2	1	1	1	837	91.1	5.2	0	1	Low	1
	Checked	Confidence	Annotated Sequence	Modifications	# Protein Groups	# Proteins	# PSMs	Master Protein Accessions	Positions in Master Proteins	Modifications in Master Proteins	# Missed Cleavages	Theo. MH+ [Da]	Found in Sample: [S4] F4: Sample	Confidence (by Search Engine): Mascot	Ions Score (by Search Engine): Mascot
	FALSE	Low	[R].QMLDATALEAVEK.[Q]	1xOxidation [M2]	1	1	1	Q9NVR5	Q9NVR5 [162-174]		0	1434.71	Low	Low	7
FALSE	Master Protein	O43766	Lipoyl synthase, mitochondrial OS=Homo sapiens OX=9606 GN=LIAS PE=1 SV=3	4	1	2	1	372	41.9	8.59	0	1	Low	1
	Checked	Confidence	Annotated Sequence	Modifications	# Protein Groups	# Proteins	# PSMs	Master Protein Accessions	Positions in Master Proteins	Modifications in Master Proteins	# Missed Cleavages	Theo. MH+ [Da]	Found in Sample: [S4] F4: Sample	Confidence (by Search Engine): Mascot	Ions Score (by Search Engine): Mascot
	FALSE	Low	[-].MSLRCGDAARTLGPR.[V]	1xCarbamidomethyl [C5]; 1xOxidation [M1]; 1xSulfo [S/T]	1	1	2	O43766	O43766 [1-15]		2	1756.79	Low	Low	2
FALSE	Master Protein	Q8N841	Tubulin polyglutamylase TTLL6 OS=Homo sapiens OX=9606 GN=TTLL6 PE=1 SV=2	1	1	1	1	843	96.3	8.82	0	1	Low	1
	Checked	Confidence	Annotated Sequence	Modifications	# Protein Groups	# Proteins	# PSMs	Master Protein Accessions	Positions in Master Proteins	Modifications in Master Proteins	# Missed Cleavages	Theo. MH+ [Da]	Found in Sample: [S4] F4: Sample	Confidence (by Search Engine): Mascot	Ions Score (by Search Engine): Mascot
	FALSE	Low	[R].NMSRMLK.[M]		1	1	1	Q8N841	Q8N841 [132-138]		1	879.454	Low	Low	2
FALSE	Master Protein	Q8TB36	Ganglioside-induced differentiation-associated protein 1 OS=Homo sapiens OX=9606 GN=GDAP1 PE=1 SV=3	3	1	1	1	358	41.3	8.34	0	1	Low	1
	Checked	Confidence	Annotated Sequence	Modifications	# Protein Groups	# Proteins	# PSMs	Master Protein Accessions	Positions in Master Proteins	Modifications in Master Proteins	# Missed Cleavages	Theo. MH+ [Da]	Found in Sample: [S4] F4: Sample	Confidence (by Search Engine): Mascot	Ions Score (by Search Engine): Mascot
	FALSE	Low	[R].GSPPLRAEGK.[A]		1	1	1	Q8TB36	Q8TB36 [10-19]		1	1011.56	Low	Low	1
FALSE	Master Protein	Q9Y6R1	Electrogenic sodium bicarbonate cotransporter 1 OS=Homo sapiens OX=9606 GN=SLC4A4 PE=1 SV=1	1	1	1	1	1079	121.4	6.8	0	1	Low	1
	Checked	Confidence	Annotated Sequence	Modifications	# Protein Groups	# Proteins	# PSMs	Master Protein Accessions	Positions in Master Proteins	Modifications in Master Proteins	# Missed Cleavages	Theo. MH+ [Da]	Found in Sample: [S4] F4: Sample	Confidence (by Search Engine): Mascot	Ions Score (by Search Engine): Mascot
	FALSE	Low	[R].KHRHQTK.[K]		1	1	1	Q9Y6R1	Q9Y6R1 [211-217]		2	934.533	Low	Low	11
FALSE	Master Protein	Q8N9R8	Protein SCAI OS=Homo sapiens OX=9606 GN=SCAI PE=1 SV=2	3	1	1	1	606	70.4	8.6	0	1	Low	1
	Checked	Confidence	Annotated Sequence	Modifications	# Protein Groups	# Proteins	# PSMs	Master Protein Accessions	Positions in Master Proteins	Modifications in Master Proteins	# Missed Cleavages	Theo. MH+ [Da]	Found in Sample: [S4] F4: Sample	Confidence (by Search Engine): Mascot	Ions Score (by Search Engine): Mascot
	FALSE	Low	[K].EIMSSGGAEDDIPQGER.[K]		1	1	1	Q8N9R8	Q8N9R8 [40-56]		0	1790.79	Low	Low	1
FALSE	Master Protein	Q7Z6J4	FYVE, RhoGEF and PH domain-containing protein 2 OS=Homo sapiens OX=9606 GN=FGD2 PE=1 SV=1	1	1	1	1	655	74.8	6.93	0	1	Low	1
	Checked	Confidence	Annotated Sequence	Modifications	# Protein Groups	# Proteins	# PSMs	Master Protein Accessions	Positions in Master Proteins	Modifications in Master Proteins	# Missed Cleavages	Theo. MH+ [Da]	Found in Sample: [S4] F4: Sample	Confidence (by Search Engine): Mascot	Ions Score (by Search Engine): Mascot
	FALSE	Low	[K].AETEELK.[G]		1	1	1	Q7Z6J4	Q7Z6J4 [623-629]		0	819.409	Low	Low	5
FALSE	Master Protein	Q9H1H9	Kinesin-like protein KIF13A OS=Homo sapiens OX=9606 GN=KIF13A PE=1 SV=2	0	1	1	1	1805	202.2	5.6	0	1	Low	1
	Checked	Confidence	Annotated Sequence	Modifications	# Protein Groups	# Proteins	# PSMs	Master Protein Accessions	Positions in Master Proteins	Modifications in Master Proteins	# Missed Cleavages	Theo. MH+ [Da]	Found in Sample: [S4] F4: Sample	Confidence (by Search Engine): Mascot	Ions Score (by Search Engine): Mascot
	FALSE	Low	[K].APELKEK.[L]		1	1	1	Q9H1H9	Q9H1H9 [389-395]		1	814.467	Low	Low	15
FALSE	Master Protein	A5PLL1	Ankyrin repeat domain-containing protein 34B OS=Homo sapiens OX=9606 GN=ANKRD34B PE=2 SV=3	2	1	1	1	514	56.4	7.71	0	1	Low	1
	Checked	Confidence	Annotated Sequence	Modifications	# Protein Groups	# Proteins	# PSMs	Master Protein Accessions	Positions in Master Proteins	Modifications in Master Proteins	# Missed Cleavages	Theo. MH+ [Da]	Found in Sample: [S4] F4: Sample	Confidence (by Search Engine): Mascot	Ions Score (by Search Engine): Mascot
	FALSE	Low	[K].VLLSACKAK.[G]	1xCarbamidomethyl [C6]	1	1	1	A5PLL1	A5PLL1 [136-144]		1	989.581	Low	Low	0
FALSE	Master Protein	P31327	Carbamoyl-phosphate synthase [ammonia], mitochondrial OS=Homo sapiens OX=9606 GN=CPS1 PE=1 SV=2	0	1	1	1	1500	164.8	6.74	0	1	Low	1
	Checked	Confidence	Annotated Sequence	Modifications	# Protein Groups	# Proteins	# PSMs	Master Protein Accessions	Positions in Master Proteins	Modifications in Master Proteins	# Missed Cleavages	Theo. MH+ [Da]	Found in Sample: [S4] F4: Sample	Confidence (by Search Engine): Mascot	Ions Score (by Search Engine): Mascot
	FALSE	Low	[K].LNEINEK.[I]		1	1	1	P31327	P31327 [554-560]		0	859.452	Low	Low	11
FALSE	Master Protein	P22695	Cytochrome b-c1 complex subunit 2, mitochondrial OS=Homo sapiens OX=9606 GN=UQCRC2 PE=1 SV=3	2	1	1	1	453	48.4	8.63	0	1	Low	1
	Checked	Confidence	Annotated Sequence	Modifications	# Protein Groups	# Proteins	# PSMs	Master Protein Accessions	Positions in Master Proteins	Modifications in Master Proteins	# Missed Cleavages	Theo. MH+ [Da]	Found in Sample: [S4] F4: Sample	Confidence (by Search Engine): Mascot	Ions Score (by Search Engine): Mascot
	FALSE	Low	[K].AAYNQVK.[T]		1	1	1	P22695	P22695 [353-359]		0	793.42	Low	Low	12
FALSE	Master Protein	Q9C0B2	Cilia- and flagella-associated protein 74 OS=Homo sapiens OX=9606 GN=CFAP74 PE=2 SV=3	0	1	1	1	1584	178.5	6.42	0	1	Low	1
	Checked	Confidence	Annotated Sequence	Modifications	# Protein Groups	# Proteins	# PSMs	Master Protein Accessions	Positions in Master Proteins	Modifications in Master Proteins	# Missed Cleavages	Theo. MH+ [Da]	Found in Sample: [S4] F4: Sample	Confidence (by Search Engine): Mascot	Ions Score (by Search Engine): Mascot
	FALSE	Low	[R].EQEALGK.[V]		1	1	1	Q9C0B2	Q9C0B2 [209-215]		0	774.399	Low	Low	4
FALSE	Master Protein	Q13303	Voltage-gated potassium channel subunit beta-2 OS=Homo sapiens OX=9606 GN=KCNAB2 PE=1 SV=2	2	1	1	1	367	41	9	0	1	Low	1
	Checked	Confidence	Annotated Sequence	Modifications	# Protein Groups	# Proteins	# PSMs	Master Protein Accessions	Positions in Master Proteins	Modifications in Master Proteins	# Missed Cleavages	Theo. MH+ [Da]	Found in Sample: [S4] F4: Sample	Confidence (by Search Engine): Mascot	Ions Score (by Search Engine): Mascot
	FALSE	Low	[K].ILSEEGRR.[Q]		1	1	1	Q13303	Q13303 [277-284]		1	959.527	Low	Low	0
FALSE	Master Protein	Q9HCN8	Stromal cell-derived factor 2-like protein 1 OS=Homo sapiens OX=9606 GN=SDF2L1 PE=1 SV=2	6	1	1	1	221	23.6	7.03	0	1	Low	1
	Checked	Confidence	Annotated Sequence	Modifications	# Protein Groups	# Proteins	# PSMs	Master Protein Accessions	Positions in Master Proteins	Modifications in Master Proteins	# Missed Cleavages	Theo. MH+ [Da]	Found in Sample: [S4] F4: Sample	Confidence (by Search Engine): Mascot	Ions Score (by Search Engine): Mascot
	FALSE	Low	[K].TGAELVTCGSVLK.[L]	1xCarbamidomethyl [C8]	1	1	1	Q9HCN8	Q9HCN8 [31-43]		0	1334.7	Low	Low	11
FALSE	Master Protein	Q5T200	Zinc finger CCCH domain-containing protein 13 OS=Homo sapiens OX=9606 GN=ZC3H13 PE=1 SV=1	0	1	1	1	1668	196.5	9.42	0	1	Low	1
	Checked	Confidence	Annotated Sequence	Modifications	# Protein Groups	# Proteins	# PSMs	Master Protein Accessions	Positions in Master Proteins	Modifications in Master Proteins	# Missed Cleavages	Theo. MH+ [Da]	Found in Sample: [S4] F4: Sample	Confidence (by Search Engine): Mascot	Ions Score (by Search Engine): Mascot
	FALSE	Low	[R].DSLALDK.[E]		1	1	1	Q5T200	Q5T200 [1408-1414]		0	761.404	Low	Low	11
FALSE	Master Protein	Q96CS3	FAS-associated factor 2 OS=Homo sapiens OX=9606 GN=FAF2 PE=1 SV=2	2	1	1	1	445	52.6	5.62	0	1	Low	1
	Checked	Confidence	Annotated Sequence	Modifications	# Protein Groups	# Proteins	# PSMs	Master Protein Accessions	Positions in Master Proteins	Modifications in Master Proteins	# Missed Cleavages	Theo. MH+ [Da]	Found in Sample: [S4] F4: Sample	Confidence (by Search Engine): Mascot	Ions Score (by Search Engine): Mascot
	FALSE	Low	[R].DLTQEQTEK.[L]		1	1	1	Q96CS3	Q96CS3 [8-16]		0	1091.52	Low	Low	20
FALSE	Master Protein	Q8IZA3	Histone H1.8 OS=Homo sapiens OX=9606 GN=H1-8 PE=2 SV=1	2	1	1	1	346	35.8	11.27	0	1	Low	1
	Checked	Confidence	Annotated Sequence	Modifications	# Protein Groups	# Proteins	# PSMs	Master Protein Accessions	Positions in Master Proteins	Modifications in Master Proteins	# Missed Cleavages	Theo. MH+ [Da]	Found in Sample: [S4] F4: Sample	Confidence (by Search Engine): Mascot	Ions Score (by Search Engine): Mascot
	FALSE	Low	[K].VPPKPDK.[A]		1	1	1	Q8IZA3	Q8IZA3 [217-223]		0	780.461	Low	Low	2
FALSE	Master Protein	Q5VW36	Focadhesin OS=Homo sapiens OX=9606 GN=FOCAD PE=1 SV=2	1	1	1	1	1801	199.9	6.62	0	1	Low	1
	Checked	Confidence	Annotated Sequence	Modifications	# Protein Groups	# Proteins	# PSMs	Master Protein Accessions	Positions in Master Proteins	Modifications in Master Proteins	# Missed Cleavages	Theo. MH+ [Da]	Found in Sample: [S4] F4: Sample	Confidence (by Search Engine): Mascot	Ions Score (by Search Engine): Mascot
	FALSE	Low	[R].LGELELQLKHGKEEPEEVQYK.[K]		1	1	1	Q5VW36	Q5VW36 [909-929]		2	2496.3	Low	Low	2
FALSE	Master Protein	P11182	Lipoamide acyltransferase component of branched-chain alpha-keto acid dehydrogenase complex, mitochondrial OS=Homo sapiens OX=9606 GN=DBT PE=1 SV=3	1	1	1	1	482	53.5	8.51	0	1	Low	1
	Checked	Confidence	Annotated Sequence	Modifications	# Protein Groups	# Proteins	# PSMs	Master Protein Accessions	Positions in Master Proteins	Modifications in Master Proteins	# Missed Cleavages	Theo. MH+ [Da]	Found in Sample: [S4] F4: Sample	Confidence (by Search Engine): Mascot	Ions Score (by Search Engine): Mascot
	FALSE	Low	[R].YDGVIK.[K]	1xSulfo [Y1]	1	1	1	P11182	P11182 [114-119]		0	774.334	Low	Low	1
FALSE	Master Protein	P49748	Very long-chain specific acyl-CoA dehydrogenase, mitochondrial OS=Homo sapiens OX=9606 GN=ACADVL PE=1 SV=1	1	1	1	1	655	70.3	8.75	0	1	Low	1
	Checked	Confidence	Annotated Sequence	Modifications	# Protein Groups	# Proteins	# PSMs	Master Protein Accessions	Positions in Master Proteins	Modifications in Master Proteins	# Missed Cleavages	Theo. MH+ [Da]	Found in Sample: [S4] F4: Sample	Confidence (by Search Engine): Mascot	Ions Score (by Search Engine): Mascot
	FALSE	Low	[R].MAASLGR.[Q]	1xOxidation [M1]	1	1	1	P49748	P49748 [6-12]		0	721.366	Low	Low	12
FALSE	Master Protein	Q9NPB9	Atypical chemokine receptor 4 OS=Homo sapiens OX=9606 GN=ACKR4 PE=1 SV=1	2	1	2	1	350	39.9	8.5	0	1	Low	1
	Checked	Confidence	Annotated Sequence	Modifications	# Protein Groups	# Proteins	# PSMs	Master Protein Accessions	Positions in Master Proteins	Modifications in Master Proteins	# Missed Cleavages	Theo. MH+ [Da]	Found in Sample: [S4] F4: Sample	Confidence (by Search Engine): Mascot	Ions Score (by Search Engine): Mascot
	FALSE	Low	[R].YVAVTK.[V]	1xSulfo [Y/T]	1	1	2	Q9NPB9	Q9NPB9 [138-143]		0	760.355	Low	Low	2
FALSE	Master Protein	Q96GD4	Aurora kinase B OS=Homo sapiens OX=9606 GN=AURKB PE=1 SV=3	8	1	1	1	344	39.3	9.29	0	1	Low	1
	Checked	Confidence	Annotated Sequence	Modifications	# Protein Groups	# Proteins	# PSMs	Master Protein Accessions	Positions in Master Proteins	Modifications in Master Proteins	# Missed Cleavages	Theo. MH+ [Da]	Found in Sample: [S4] F4: Sample	Confidence (by Search Engine): Mascot	Ions Score (by Search Engine): Mascot
	FALSE	Low	[K].VMENSSGTPDILTRHFTIDDFEIGRPLGK.[G]	1xOxidation [M2]	1	1	1	Q96GD4	Q96GD4 [57-85]		1	3261.62	Low	Low	1
FALSE	Master Protein	Q15366	Poly(rC)-binding protein 2 OS=Homo sapiens OX=9606 GN=PCBP2 PE=1 SV=1	6	2	2	2	365	38.6	6.79	0	2	Low	1
	Checked	Confidence	Annotated Sequence	Modifications	# Protein Groups	# Proteins	# PSMs	Master Protein Accessions	Positions in Master Proteins	Modifications in Master Proteins	# Missed Cleavages	Theo. MH+ [Da]	Found in Sample: [S4] F4: Sample	Confidence (by Search Engine): Mascot	Ions Score (by Search Engine): Mascot
	FALSE	Low	[R].INISEGNCPER.[I]	1xCarbamidomethyl [C8]	1	3	1	Q15366	Q15366 [47-57]		0	1288.6	Low	Low	1
	FALSE	Low	[K].IANPVEGSTDR.[Q]		1	1	1	Q15366	Q15366 [323-333]		0	1158.57	Low	Low	9

### Sheet: NL H6ST3 noTPST
Checked	Master	Accession	Description	Coverage [%]	# Peptides	# PSMs	# Unique Peptides	# AAs	MW [kDa]	calc. pI	Score Mascot: Mascot	# Peptides (by Search Engine): Mascot	Found in Sample: [S4] F4: Sample	# Protein Groups	Modifications
FALSE	Master Protein	P40227	T-complex protein 1 subunit zeta OS=Homo sapiens OX=9606 GN=CCT6A PE=1 SV=3	1	1	1	1	531	58	6.68	38	1	High	1
	Checked	Confidence	Annotated Sequence	Modifications	# Protein Groups	# Proteins	# PSMs	Master Protein Accessions	Positions in Master Proteins	Modifications in Master Proteins	# Missed Cleavages	Theo. MH+ [Da]	Found in Sample: [S4] F4: Sample	Confidence (by Search Engine): Mascot	Ions Score (by Search Engine): Mascot
	FALSE	High	[K].EGIVALR.[R]		1	1	1	P40227	P40227 [308-314]		0	757.457	High	High	38
FALSE	Master Protein	Q495X7	Tripartite motif-containing protein 60 OS=Homo sapiens OX=9606 GN=TRIM60 PE=1 SV=2	6	1	5	1	471	55.1	8.34	0	1	Low	1
	Checked	Confidence	Annotated Sequence	Modifications	# Protein Groups	# Proteins	# PSMs	Master Protein Accessions	Positions in Master Proteins	Modifications in Master Proteins	# Missed Cleavages	Theo. MH+ [Da]	Found in Sample: [S4] F4: Sample	Confidence (by Search Engine): Mascot	Ions Score (by Search Engine): Mascot
	FALSE	Low	[R].NWQDQPSVLGGFWAIGRYMKSGYVASGPK.[T]	1xSulfo [S/Y]	1	1	5	Q495X7	Q495X7 [374-402]		2	3279.54	Low	Low	0

### Sheet: All H6ST3 +TPST
Checked	Master	Accession	Description	Coverage [%]	# Peptides	# PSMs	# Unique Peptides	# AAs	MW [kDa]	calc. pI	Score Mascot: Mascot	# Peptides (by Search Engine): Mascot	Found in Sample: [S1] F1: Sample	# Protein Groups	Modifications
FALSE	Master Protein	O60704	Protein-tyrosine sulfotransferase 2 OS=Homo sapiens OX=9606 GN=TPST2 PE=1 SV=1	60	21	139	19	377	41.9	9.09	3709	21	High	1	Sulfo [Y353]
	Checked	Confidence	Annotated Sequence	Modifications	# Protein Groups	# Proteins	# PSMs	Master Protein Accessions	Positions in Master Proteins	Modifications in Master Proteins	# Missed Cleavages	Theo. MH+ [Da]	Found in Sample: [S1] F1: Sample	Confidence (by Search Engine): Mascot	Ions Score (by Search Engine): Mascot
	FALSE	High	[R].SGTTLMR.[A]	1xOxidation [M6]	2	2	3	O60507; O60704	O60507 [80-86]; O60704 [79-85]		0	781.387	High	High	52
	FALSE	High	[R].SGTTLMR.[A]		2	2	1	O60507; O60704	O60507 [80-86]; O60704 [79-85]		0	765.392	High	High	70
	FALSE	High	[R].VLKGDYK.[T]		1	1	2	O60704	O60704 [348-354]		1	822.472	High	High	52
	FALSE	High	[R].VLKGDYK.[T]	1xSulfo [Y6]	1	1	1	O60704	O60704 [348-354]	O60704 1xSulfo [Y353]	1	902.429	High	High	33
	FALSE	High	[R].VLCNKDPFTLK.[S]	1xCarbamidomethyl [C3]	1	1	11	O60704	O60704 [154-164]		1	1334.71	High	High	86
	FALSE	High	[K].VTIAGFDLSSYR.[D]		1	1	1	O60704	O60704 [197-208]		0	1328.68	High	High	45
	FALSE	High	[K].WTGHIPGDVVR.[D]		1	1	14	O60704	O60704 [301-311]		0	1236.65	High	High	56
	FALSE	High	[R].STDQVIKPVNLEALSK.[W]		1	1	10	O60704	O60704 [285-300]		0	1741.97	High	High	92
	FALSE	High	[K].SSVYLSR.[L]		1	1	1	O60704	O60704 [165-171]		0	811.431	High	High	49
	FALSE	Low	[R].DMAQIAPMLAQLGYDPYANPPNYGNPDPFVINNTQR.[V]	1xSulfo [T/Y]	1	1	4	O60704	O60704 [312-347]		0	4085.85	Low	Low	1
	FALSE	High	[R].DMAQIAPMLAQLGYDPYANPPNYGNPDPFVINNTQR.[V]	2xOxidation [M2; M8]	1	1	4	O60704	O60704 [312-347]		0	4037.88	High	High	62
	FALSE	High	[K].DPFTLK.[S]		1	1	1	O60704	O60704 [159-164]		0	720.393	High	High	53
	FALSE	High	[R].DMAQIAPMLAQLGYDPYANPPNYGNPDPFVINNTQR.[V]	1xOxidation [M8]	1	1	2	O60704	O60704 [312-347]		0	4021.88	High	High	41
	FALSE	High	[R].DMAQIAPMLAQLGYDPYANPPNYGNPDPFVINNTQR.[V]		1	1	2	O60704	O60704 [312-347]		0	4005.89	High	High	42
	FALSE	High	[K].AIEVMYAQCMEVGKEK.[C]	1xCarbamidomethyl [C9]; 2xOxidation [M5; M10]	1	1	1	O60704	O60704 [217-232]		1	1917.88	High	High	35
	FALSE	High	[K].AIEVMYAQCMEVGKEK.[C]	1xCarbamidomethyl [C9]; 1xOxidation [M5]	1	1	6	O60704	O60704 [217-232]		1	1901.88	High	High	53
	FALSE	High	[K].AIEVMYAQCMEVGKEK.[C]	1xCarbamidomethyl [C9]	1	1	8	O60704	O60704 [217-232]		1	1885.89	High	High	64
	FALSE	High	[K].AIEVMYAQCMEVGK.[E]	1xCarbamidomethyl [C9]; 2xOxidation [M5; M10]	1	1	2	O60704	O60704 [217-230]		0	1660.74	High	High	86
	FALSE	High	[K].AIEVMYAQCMEVGK.[E]	1xCarbamidomethyl [C9]; 1xOxidation [M]	1	1	5	O60704	O60704 [217-230]		0	1644.74	High	High	78
	FALSE	High	[K].AIEVMYAQCMEVGK.[E]	1xCarbamidomethyl [C9]	1	1	11	O60704	O60704 [217-230]		0	1628.75	High	High	88
	FALSE	High	[K].AMPLIFVGGVPR.[S]	1xOxidation [M2]	1	1	7	O60704	O60704 [67-78]		0	1272.71	High	High	63
	FALSE	High	[K].AMPLIFVGGVPR.[S]		1	1	8	O60704	O60704 [67-78]		0	1256.72	High	High	75
	FALSE	High	[R].AMLDAHPEVR.[C]	1xOxidation [M2]	1	1	3	O60704	O60704 [86-95]		0	1154.56	High	High	54
	FALSE	High	[R].AMLDAHPEVR.[C]		1	1	3	O60704	O60704 [86-95]		0	1138.57	High	High	60
	FALSE	High	[K].CLPVYYEQLVLHPR.[R]	1xCarbamidomethyl [C1]	1	1	2	O60704	O60704 [233-246]		0	1786.93	High	High	77
	FALSE	Low	[R].ASVHSMITRK.[V]	1xOxidation [M6]	1	1	1	O60704	O60704 [187-196]		1	1145.61	Low	Low	0
	FALSE	Low	[R].ASVHSMITRK.[V]		1	1	1	O60704	O60704 [187-196]		1	1129.61	Low	Low	24
	FALSE	High	[R].ASVHSMITR.[K]	1xOxidation [M6]	1	1	2	O60704	O60704 [187-195]		0	1017.51	High	High	45
	FALSE	High	[R].ASVHSMITR.[K]		1	1	2	O60704	O60704 [187-195]		0	1001.52	High	High	58
	FALSE	High	[R].LDEAGVTDEVLDAAMQAFILEVIAK.[H]	1xOxidation [M15]	1	1	1	O60704	O60704 [123-147]		0	2677.36	High	High	106
	FALSE	Low	[R].KVTIAGFDLSSYRDCLTK.[W]	1xCarbamidomethyl [C15]	1	1	2	O60704	O60704 [196-213]		2	2074.06	Low	Low	15
	FALSE	High	[R].KVTIAGFDLSSYR.[D]		1	1	5	O60704	O60704 [196-208]		1	1456.78	High	High	73
	FALSE	High	[R].GAMRPEQEELVMVGTNHVEYR.[Y]		1	1	3	O60704	O60704 [43-63]		0	2445.16	High	High	76
	FALSE	High	[K].FLLMVR.[D]	1xOxidation [M4]	2	2	5	O60507; O60704	O60507 [179-184]; O60704 [178-183]		0	794.459	High	High	38
	FALSE	High	[K].FLLMVR.[D]		2	2	4	O60507; O60704	O60507 [179-184]; O60704 [178-183]		0	778.464	High	High	38
FALSE	Master Protein	P11142	Heat shock cognate 71 kDa protein OS=Homo sapiens OX=9606 GN=HSPA8 PE=1 SV=1	65	40	114	32	646	70.9	5.52	3234	40	High	1
	Checked	Confidence	Annotated Sequence	Modifications	# Protein Groups	# Proteins	# PSMs	Master Protein Accessions	Positions in Master Proteins	Modifications in Master Proteins	# Missed Cleavages	Theo. MH+ [Da]	Found in Sample: [S1] F1: Sample	Confidence (by Search Engine): Mascot	Ions Score (by Search Engine): Mascot
	FALSE	High	[R].NTTIPTK.[QK]		2	3	1	P11142; P38646	P11142 [417-423]; P38646 [461-467]		0	774.436	High	High	51
	FALSE	High	[K].NSLESYAFNMK.[A]	1xOxidation [M10]	1	1	2	P11142	P11142 [540-550]		0	1319.59	High	High	65
	FALSE	High	[K].NSLESYAFNMK.[A]		1	1	2	P11142	P11142 [540-550]		0	1303.6	High	High	61
	FALSE	High	[K].NQVAMNPTNTVFDAK.[R]	1xOxidation [M5]	1	1	1	P11142	P11142 [57-71]		0	1665.79	High	High	101
	FALSE	High	[K].NQVAMNPTNTVFDAK.[R]		1	1	1	P11142	P11142 [57-71]		0	1649.8	High	High	90
	FALSE	High	[K].NQTAEKEEFEHQQK.[E]		1	1	3	P11142	P11142 [584-597]		1	1745.81	High	High	71
	FALSE	High	[K].SFYPEEVSSMVLTK.[M]		1	1	4	P11142	P11142 [113-126]		0	1616.79	High	High	75
	FALSE	High	[K].SFYPEEVSSMVLTK.[M]	1xOxidation [M10]	1	1	2	P11142	P11142 [113-126]		0	1632.78	High	High	47
	FALSE	High	[R].RFDDAVVQSDMK.[H]		1	1	4	P11142	P11142 [77-88]		1	1410.67	High	High	72
	FALSE	High	[R].RFDDAVVQSDMK.[H]	1xOxidation [M11]	1	1	2	P11142	P11142 [77-88]		1	1426.66	High	High	54
	FALSE	High	[K].QTQTFTTYSDNQPGVLIQVYEGER.[A]		1	1	3	P11142	P11142 [424-447]		0	2774.33	High	High	53
	FALSE	Medium	[K].RNTTIPTK.[Q]		1	2	1	P11142	P11142 [416-423]		1	930.537	Medium	Medium	30
	FALSE	High	[R].LSKEDIER.[M]		1	1	1	P11142	P11142 [510-517]		1	989.526	High	High	60
	FALSE	High	[K].ITITNDK.[G]		2	5	1	P11142; P0DMV8	P11142 [501-507]; P0DMV8 [501-507]		0	804.446	High	High	54
	FALSE	High	[K].ITITNDKGR.[L]		2	5	1	P11142; P0DMV8	P11142 [501-509]; P0DMV8 [501-509]		1	1017.57	High	High	56
	FALSE	High	[K].MKEIAEAYLGK.[T]	1xOxidation [M1]	1	1	2	P11142	P11142 [127-137]		1	1268.66	High	High	38
	FALSE	High	[K].MKEIAEAYLGK.[T]		1	1	7	P11142	P11142 [127-137]		1	1252.66	High	High	79
	FALSE	High	[R].MVQEAEKYK.[A]		2	2	2	P11142; P0DMV8	P11142 [518-526]; P0DMV8 [518-526]		1	1125.56	High	High	41
	FALSE	High	[R].MVQEAEK.[Y]		2	2	1	P11142; P0DMV8	P11142 [518-524]; P0DMV8 [518-524]		0	834.403	High	High	55
	FALSE	Low	[R].MVNHFIAEFK.[R]	1xOxidation [M1]	1	1	2	P11142	P11142 [237-246]		0	1251.62	Low	Low	21
	FALSE	High	[R].MVNHFIAEFK.[R]		1	1	5	P11142	P11142 [237-246]		0	1235.62	High	High	36
	FALSE	Low	[K].LYQSAGGMPGGMPGGFPGGGAPPSGGASSGPTIEEVD.[-]	1xOxidation [M]	1	1	3	P11142	P11142 [610-646]		0	3362.49	Low	Low	8
	FALSE	Low	[K].LYQSAGGMPGGMPGGFPGGGAPPSGGASSGPTIEEVD.[-]		1	1	2	P11142	P11142 [610-646]		0	3346.5	Low	Low	14
	FALSE	High	[K].VQVEYKGETK.[TS]		1	2	2	P11142	P11142 [103-112]		1	1180.62	High	High	61
	FALSE	High	[K].VQVEYK.[G]		1	2	1	P11142	P11142 [103-108]		0	765.414	High	High	41
	FALSE	High	[RK].VEIIANDQGNR.[TI]		3	7	2	P11142; P11021; P0DMV8	P11142 [26-36]; P11021 [50-60]; P0DMV8 [26-36]		0	1228.63	High	High	75
	FALSE	High	[K].SINPDEAVAYGAAVQAAILSGDK.[S]		1	1	2	P11142	P11142 [362-384]		0	2260.15	High	High	102
	FALSE	High	[K].STAGDTHLGGEDFDNR.[M]		1	2	2	P11142	P11142 [221-236]		0	1691.73	High	High	102
	FALSE	High	[K].SQIHDIVLVGGSTR.[I]		1	1	7	P11142	P11142 [329-342]		0	1481.81	High	High	72
	FALSE	High	[K].TVTNAVVTVPAYFNDSQR.[Q]		1	1	3	P11142	P11142 [138-155]		0	1982	High	High	52
	FALSE	High	[R].TTPSYVAFTDTER.[L]		2	6	2	P11142; P0DMV8	P11142 [37-49]; P0DMV8 [37-49]		0	1487.7	High	High	67
	FALSE	Low	[K].VCNPIITK.[L]	1xCarbamidomethyl [C2]	1	1	1	P11142	P11142 [602-609]		0	944.523	Low	Low	3
	FALSE	High	[K].DNNLLGK.[F]		1	2	1	P11142	P11142 [452-458]		0	773.415	High	High	37
	FALSE	High	[R].FDDAVVQSDMK.[H]	1xOxidation [M10]	1	1	1	P11142	P11142 [78-88]		0	1270.56	High	High	46
	FALSE	High	[R].FDDAVVQSDMK.[H]		1	1	1	P11142	P11142 [78-88]		0	1254.57	High	High	77
	FALSE	High	[K].EIAEAYLGK.[T]		1	1	1	P11142	P11142 [129-137]		0	993.525	High	High	52
	FALSE	High	[K].DAGTIAGLNVLR.[I]		1	1	3	P11142	P11142 [160-171]		0	1199.67	High	High	69
	FALSE	High	[R].ARFEELNADLFR.[G]		1	2	3	P11142	P11142 [300-311]		1	1480.75	High	High	46
	FALSE	High	[K].ATVEDEKLQGK.[I]		1	1	2	P11142	P11142 [551-561]		1	1217.64	High	High	37
	FALSE	High	[K].LDKSQIHDIVLVGGSTR.[I]		1	1	4	P11142	P11142 [326-342]		1	1838.01	High	High	46
	FALSE	High	[K].LLQDFFNGK.[E]		1	3	1	P11142	P11142 [349-357]		0	1081.57	High	High	55
	FALSE	High	[R].IINEPTAAAIAYGLDKK.[GV]		1	2	9	P11142	P11142 [172-188]		1	1787.99	High	High	85
	FALSE	High	[R].IINEPTAAAIAYGLDK.[KRG]		2	4	3	P11142; P11021	P11142 [172-187]; P11021 [198-213]		0	1659.9	High	High	100
	FALSE	Low	[K].FELTGIPPAPR.[G]		1	1	2	P11142	P11142 [459-469]		0	1197.66	Low	Low	17
	FALSE	High	[R].FEELNADLFR.[G]		1	2	2	P11142	P11142 [302-311]		0	1253.62	High	High	79
	FALSE	Low	[K].HWPFMVVNDAGRPK.[V]		1	1	1	P11142	P11142 [89-102]		0	1653.83	Low	Low	18
	FALSE	Low	[K].HWPFMVVNDAGRPK.[V]	1xOxidation [M5]	1	1	1	P11142	P11142 [89-102]		0	1669.83	Low	Low	19
	FALSE	High	[K].GPAVGIDLGTTYSCVGVFQHGK.[V]	1xCarbamidomethyl [C14]	1	1	4	P11142	P11142 [4-25]		0	2263.12	High	High	98
	FALSE	High	[R].GTLDPVEK.[A]		1	1	1	P11142	P11142 [312-319]		0	858.457	High	High	53
FALSE	Master Protein	P0DMV8	Heat shock 70 kDa protein 1A OS=Homo sapiens OX=9606 GN=HSPA1A PE=1 SV=1	70	44	106	38	641	70	5.66	3113	44	High	1
	Checked	Confidence	Annotated Sequence	Modifications	# Protein Groups	# Proteins	# PSMs	Master Protein Accessions	Positions in Master Proteins	Modifications in Master Proteins	# Missed Cleavages	Theo. MH+ [Da]	Found in Sample: [S1] F1: Sample	Confidence (by Search Engine): Mascot	Ions Score (by Search Engine): Mascot
	FALSE	High	[K].NQVALNPQNTVFDAKR.[L]		1	1	1	P0DMV8	P0DMV8 [57-72]		1	1814.95	High	High	46
	FALSE	High	[K].NQVALNPQNTVFDAK.[R]		1	1	2	P0DMV8	P0DMV8 [57-71]		0	1658.85	High	High	56
	FALSE	High	[R].NSTIPTK.[Q]		1	2	1	P0DMV8	P0DMV8 [417-423]		0	760.42	High	High	71
	FALSE	Medium	[K].SENVQDLLLLDVAPLSLGLETAGGVMTALIK.[R]	1xOxidation [M26]	1	1	1	P0DMV8	P0DMV8 [385-415]		0	3196.74	Medium	Medium	20
	FALSE	High	[K].SAVEDEGLKGK.[I]		1	1	2	P0DMV8	P0DMV8 [551-561]		1	1132.58	High	High	48
	FALSE	High	[K].SAVEDEGLK.[G]		1	1	1	P0DMV8	P0DMV8 [551-559]		0	947.468	High	High	74
	FALSE	High	[K].QTQIFTTYSDNQPGVLIQVYEGER.[A]		1	2	2	P0DMV8	P0DMV8 [424-447]		0	2786.36	High	High	63
	FALSE	High	[K].NALESYAFNMK.[S]	1xOxidation [M10]	1	2	2	P0DMV8	P0DMV8 [540-550]		0	1303.6	High	High	60
	FALSE	High	[K].RKELEQVCNPIISGLYQGAGGPGPGGFGAQGPK.[G]	1xCarbamidomethyl [C8]	1	1	1	P0DMV8	P0DMV8 [596-628]		2	3339.69	High	High	44
	FALSE	Low	[K].RNSTIPTK.[Q]		1	2	1	P0DMV8	P0DMV8 [416-423]		1	916.521	Low	Low	21
	FALSE	High	[K].NALESYAFNMK.[S]		1	2	3	P0DMV8	P0DMV8 [540-550]		0	1287.6	High	High	75
	FALSE	High	[R].LSKEEIER.[M]		1	2	1	P0DMV8	P0DMV8 [510-517]		1	1003.54	High	High	55
	FALSE	High	[K].ITITNDK.[G]		2	5	1	P11142; P0DMV8	P11142 [501-507]; P0DMV8 [501-507]		0	804.446	High	High	54
	FALSE	High	[K].ITITNDKGR.[L]		2	5	1	P11142; P0DMV8	P11142 [501-509]; P0DMV8 [501-509]		1	1017.57	High	High	56
	FALSE	Low	[K].MKEIAEAYLGYPVTNAVITVPAYFNDSQR.[Q]	1xOxidation [M1]	1	1	2	P0DMV8	P0DMV8 [127-155]		1	3276.62	Low	Low	15
	FALSE	High	[K].MKEIAEAYLGYPVTNAVITVPAYFNDSQR.[Q]		1	1	2	P0DMV8	P0DMV8 [127-155]		1	3260.63	High	High	71
	FALSE	High	[R].MVQEAEKYKAEDEVQR.[E]		1	1	2	P0DMV8	P0DMV8 [518-533]		2	1952.94	High	High	43
	FALSE	High	[R].MVQEAEKYK.[A]		2	2	2	P11142; P0DMV8	P11142 [518-526]; P0DMV8 [518-526]		1	1125.56	High	High	41
	FALSE	High	[R].MVQEAEK.[Y]		2	2	1	P11142; P0DMV8	P11142 [518-524]; P0DMV8 [518-524]		0	834.403	High	High	55
	FALSE	Medium	[R].LVNHFVEEFKR.[K]		1	1	2	P0DMV8	P0DMV8 [237-247]		1	1417.76	Medium	Medium	31
	FALSE	High	[R].LVNHFVEEFK.[R]		1	1	10	P0DMV8	P0DMV8 [237-246]		0	1261.66	High	High	51
	FALSE	High	[K].SINPDEAVAYGAAVQAAILMGDK.[S]		1	2	2	P0DMV8	P0DMV8 [362-384]		0	2304.15	High	High	86
	FALSE	High	[K].VQVSYKGETK.[A]		1	1	1	P0DMV8	P0DMV8 [103-112]		1	1138.61	High	High	56
	FALSE	High	[RK].VEIIANDQGNR.[TI]		3	7	2	P11142; P11021; P0DMV8	P11142 [26-36]; P11021 [50-60]; P0DMV8 [26-36]		0	1228.63	High	High	75
	FALSE	Medium	[K].YKAEDEVQRER.[V]		1	1	1	P0DMV8	P0DMV8 [525-535]		2	1422.7	Medium	Medium	27
	FALSE	High	[K].YKAEDEVQR.[E]		1	2	2	P0DMV8	P0DMV8 [525-533]		1	1137.55	High	High	65
	FALSE	High	[K].SINPDEAVAYGAAVQAAILMGDK.[S]	1xOxidation [M20]	1	2	2	P0DMV8	P0DMV8 [362-384]		0	2320.15	High	High	73
	FALSE	High	[R].STLEPVEK.[A]		1	3	1	P0DMV8	P0DMV8 [312-319]		0	902.483	High	High	57
	FALSE	High	[R].TTPSYVAFTDTER.[L]		2	6	2	P11142; P0DMV8	P11142 [37-49]; P0DMV8 [37-49]		0	1487.7	High	High	67
	FALSE	High	[K].DNNLLGR.[F]		1	3	1	P0DMV8	P0DMV8 [452-458]		0	801.421	High	High	43
	FALSE	High	[K].EIAEAYLGYPVTNAVITVPAYFNDSQR.[Q]		1	1	1	P0DMV8	P0DMV8 [129-155]		0	3001.49	High	High	43
	FALSE	High	[K].ELEQVCNPIISGLYQGAGGPGPGGFGAQGPK.[G]	1xCarbamidomethyl [C6]	1	1	3	P0DMV8	P0DMV8 [598-628]		0	3055.49	High	High	51
	FALSE	High	[K].AEDEVQR.[E]		1	2	1	P0DMV8	P0DMV8 [527-533]		0	846.395	High	High	51
	FALSE	High	[K].AAAIGIDLGTTYSCVGVFQHGK.[V]	1xCarbamidomethyl [C14]	1	1	3	P0DMV8	P0DMV8 [4-25]		0	2265.13	High	High	82
	FALSE	Low	[K].AFYPEEISSMVLTK.[ML]	1xOxidation [M10]	1	2	3	P0DMV8	P0DMV8 [113-126]		0	1630.8	Low	Low	23
	FALSE	High	[K].AFYPEEISSMVLTK.[ML]		1	2	7	P0DMV8	P0DMV8 [113-126]		0	1614.81	High	High	86
	FALSE	High	[K].DAGVIAGLNVLR.[I]		1	2	2	P0DMV8	P0DMV8 [160-171]		0	1197.69	High	High	63
	FALSE	High	[R].ARFEELCSDLFR.[S]	1xCarbamidomethyl [C7]	1	3	2	P0DMV8	P0DMV8 [300-311]		1	1542.74	High	High	43
	FALSE	High	[K].AQIHDLVLVGGSTR.[I]		1	1	10	P0DMV8	P0DMV8 [329-342]		0	1465.81	High	High	70
	FALSE	High	[K].ATAGDTHLGGEDFDNR.[L]		1	4	2	P0DMV8	P0DMV8 [221-236]		0	1675.73	High	High	103
	FALSE	Medium	[K].LDKAQIHDLVLVGGSTR.[I]		1	1	2	P0DMV8	P0DMV8 [326-342]		1	1822.02	Medium	Medium	21
	FALSE	High	[K].LLQDFFNGR.[D]		1	1	1	P0DMV8	P0DMV8 [349-357]		0	1109.57	High	High	52
	FALSE	High	[R].IINEPTAAAIAYGLDR.[RT]		1	2	6	P0DMV8	P0DMV8 [172-187]		0	1687.9	High	High	92
	FALSE	Low	[K].GGSGSGPTIEEVD.[-]		1	1	1	P0DMV8	P0DMV8 [629-641]		0	1204.53	Low	Low	22
	FALSE	High	[K].FGDPVVQSDMK.[H]	1xOxidation [M10]	1	1	1	P0DMV8	P0DMV8 [78-88]		0	1238.57	High	High	69
	FALSE	High	[K].FGDPVVQSDMK.[H]		1	1	1	P0DMV8	P0DMV8 [78-88]		0	1222.58	High	High	82
	FALSE	High	[R].FELSGIPPAPR.[G]		1	2	2	P0DMV8	P0DMV8 [459-469]		0	1183.65	High	High	29
	FALSE	High	[R].KFGDPVVQSDMK.[H]		1	1	2	P0DMV8	P0DMV8 [77-88]		1	1350.67	High	High	94
	FALSE	Medium	[K].HWPFQVINDGDKPK.[V]		1	1	2	P0DMV8	P0DMV8 [89-102]		0	1680.85	Medium	Medium	31
FALSE	Master Protein	O60507	Protein-tyrosine sulfotransferase 1 OS=Homo sapiens OX=9606 GN=TPST1 PE=1 SV=1	50	22	104	20	370	42.2	9.09	2598	22	High	1
	Checked	Confidence	Annotated Sequence	Modifications	# Protein Groups	# Proteins	# PSMs	Master Protein Accessions	Positions in Master Proteins	Modifications in Master Proteins	# Missed Cleavages	Theo. MH+ [Da]	Found in Sample: [S1] F1: Sample	Confidence (by Search Engine): Mascot	Ions Score (by Search Engine): Mascot
	FALSE	High	[R].SGTTLMR.[A]	1xOxidation [M6]	2	2	3	O60507; O60704	O60507 [80-86]; O60704 [79-85]		0	781.387	High	High	52
	FALSE	High	[R].SGTTLMR.[A]		2	2	1	O60507; O60704	O60507 [80-86]; O60704 [79-85]		0	765.392	High	High	70
	FALSE	High	[K].IPPDVLQDMAVIAPMLAK.[L]	2xOxidation [M9; M15]	1	1	2	O60507	O60507 [306-323]		0	1954.04	High	High	43
	FALSE	High	[K].IPPDVLQDMAVIAPMLAK.[L]	1xOxidation [M]	1	1	9	O60507	O60507 [306-323]		0	1938.04	High	High	64
	FALSE	High	[K].IPPDVLQDMAVIAPMLAK.[L]		1	1	3	O60507	O60507 [306-323]		0	1922.05	High	High	103
	FALSE	Low	[K].VTIAGFDLNSYRDCLTK.[W]	1xCarbamidomethyl [C14]	1	1	1	O60507	O60507 [198-214]		1	1972.98	Low	Low	13
	FALSE	High	[K].VTIAGFDLNSYR.[D]		1	1	2	O60507	O60507 [198-209]		0	1355.7	High	High	94
	FALSE	Medium	[K].TFAYHK.[D]		1	1	1	O60507	O60507 [62-67]		0	766.388	Medium	Medium	27
	FALSE	High	[R].STDQVIKPVNVGALSK.[W]		1	1	6	O60507	O60507 [286-301]		0	1655.93	High	High	86
	FALSE	High	[K].DMPLIFIGGVPR.[S]	1xOxidation [M2]	1	1	4	O60507	O60507 [68-79]		0	1330.72	High	High	59
	FALSE	High	[K].DMPLIFIGGVPR.[S]		1	1	4	O60507	O60507 [68-79]		0	1314.72	High	High	71
	FALSE	High	[R].AIETMYNQCMEVGYKK.[C]	1xCarbamidomethyl [C9]; 1xOxidation [M10]	1	1	2	O60507	O60507 [218-233]		1	1980.89	High	High	33
	FALSE	High	[R].AIETMYNQCMEVGYK.[K]	1xCarbamidomethyl [C9]; 1xOxidation [M10]	1	1	3	O60507	O60507 [218-232]		0	1852.79	High	High	58
	FALSE	High	[R].AIETMYNQCMEVGYK.[K]	1xCarbamidomethyl [C9]	1	1	3	O60507	O60507 [218-232]		0	1836.8	High	High	102
	FALSE	High	[R].AMLDAHPDIR.[C]	1xOxidation [M2]	1	1	4	O60507	O60507 [87-96]		0	1154.56	High	High	57
	FALSE	High	[R].AMLDAHPDIR.[C]		1	1	7	O60507	O60507 [87-96]		0	1138.57	High	High	63
	FALSE	Low	[K].AGGVSLSKVER.[S]		1	1	1	O60507	O60507 [275-285]		1	1102.62	Low	Low	4
	FALSE	High	[K].AGGVSLSK.[V]		1	1	1	O60507	O60507 [275-282]		0	718.409	High	High	52
	FALSE	High	[K].CMLVHYEQLVLHPER.[W]	1xCarbamidomethyl [C1]; 1xOxidation [M2]	1	1	2	O60507	O60507 [234-248]		0	1939.95	High	High	39
	FALSE	High	[K].CMLVHYEQLVLHPER.[W]	1xCarbamidomethyl [C1]	1	1	1	O60507	O60507 [234-248]		0	1923.96	High	High	67
	FALSE	High	[R].ASVHSMISR.[K]	1xOxidation [M6]	1	1	3	O60507	O60507 [188-196]		0	1003.5	High	High	36
	FALSE	High	[R].ASVHSMISR.[K]		1	1	1	O60507	O60507 [188-196]		0	987.504	High	High	64
	FALSE	Low	[R].KVTIAGFDLNSYRDCLTK.[W]	1xCarbamidomethyl [C15]	1	1	2	O60507	O60507 [197-214]		2	2101.07	Low	Low	5
	FALSE	High	[R].KVTIAGFDLNSYR.[D]		1	1	6	O60507	O60507 [197-209]		1	1483.79	High	High	78
	FALSE	High	[K].IIENTRR.[V]		1	1	1	O60507	O60507 [342-348]		1	901.521	High	High	30
	FALSE	High	[K].IIENTR.[R]		1	1	1	O60507	O60507 [342-347]		0	745.42	High	High	42
	FALSE	High	[K].LGYDPYANPPNYGKPDPK.[I]		1	1	9	O60507	O60507 [324-341]		0	2005.97	High	High	50
	FALSE	Low	[K].LGYDPYANPPNYGKPDPK.[I]	1xSulfo [Y]	1	1	6	O60507	O60507 [324-341]		0	2085.92	Low	Low	6
	FALSE	High	[K].FLLMVR.[D]	1xOxidation [M4]	2	2	5	O60507; O60704	O60507 [179-184]; O60704 [178-183]		0	794.459	High	High	38
	FALSE	High	[K].FLLMVR.[D]		2	2	4	O60507; O60704	O60507 [179-184]; O60704 [178-183]		0	778.464	High	High	38
	FALSE	High	[K].HGEPAPYLCNKDPFALK.[S]	1xCarbamidomethyl [C9]	1	1	4	O60507	O60507 [149-165]		1	1956.96	High	High	49
	FALSE	High	[K].HGEPAPYLCNK.[D]	1xCarbamidomethyl [C9]	1	1	2	O60507	O60507 [149-159]		0	1285.6	High	High	71
FALSE	Master Protein	Q8IZP7	Heparan-sulfate 6-O-sulfotransferase 3 OS=Homo sapiens OX=9606 GN=HS6ST3 PE=2 SV=3	63	32	167	30	471	54.8	6.83	2453	32	High	1	Sulfo [S275; T277; T283; Y285; S291; S294; T459; T461; Y464; S466]
	Checked	Confidence	Annotated Sequence	Modifications	# Protein Groups	# Proteins	# PSMs	Master Protein Accessions	Positions in Master Proteins	Modifications in Master Proteins	# Missed Cleavages	Theo. MH+ [Da]	Found in Sample: [S1] F1: Sample	Confidence (by Search Engine): Mascot	Ions Score (by Search Engine): Mascot
	FALSE	High	[R].NTILLQSAK.[N]		1	1	1	Q8IZP7	Q8IZP7 [334-342]		0	987.583	High	High	55
	FALSE	Low	[R].NFYYITMLRDPVSR.[Y]	1xOxidation [M7]	1	1	1	Q8IZP7	Q8IZP7 [237-250]		1	1790.89	Low	Low	3
	FALSE	Medium	[R].NFYYITMLR.[D]	1xOxidation [M7]	1	1	2	Q8IZP7	Q8IZP7 [237-245]		0	1236.61	Medium	Medium	27
	FALSE	Medium	[R].NFYYITMLR.[D]		1	1	2	Q8IZP7	Q8IZP7 [237-245]		0	1220.61	Medium	Medium	25
	FALSE	High	[K].NMAFFGLTEFQR.[K]	1xOxidation [M2]	1	1	1	Q8IZP7	Q8IZP7 [347-358]		0	1476.69	High	High	50
	FALSE	Medium	[K].NMAFFGLTEFQR.[K]		1	1	2	Q8IZP7	Q8IZP7 [347-358]		0	1460.7	Medium	Medium	31
	FALSE	High	[R].QRIEDLNFLDMQLYEYAK.[D]	1xOxidation [M11]	1	1	1	Q8IZP7	Q8IZP7 [395-412]		1	2305.12	High	High	66
	FALSE	High	[R].RAQAPPEEWER.[R]		1	1	19	Q8IZP7	Q8IZP7 [57-67]		1	1368.67	High	High	46
	FALSE	High	[R].RPQLPPPPR.[G]		1	1	22	Q8IZP7	Q8IZP7 [68-76]		0	1057.63	High	High	47
	FALSE	Low	[R].RPQLPPPPRGPPEGPR.[G]		1	1	1	Q8IZP7	Q8IZP7 [68-83]		1	1747.97	Low	Low	0
	FALSE	Low	[R].MLADLSLVGCYNLTFMNESER.[N]	1xCarbamidomethyl [C10]; 1xOxidation [M16]	1	1	1	Q8IZP7	Q8IZP7 [313-333]		0	2479.13	Low	Low	10
	FALSE	High	[K].TGGTTFGR.[H]		2	3	1	Q8IZP7; Q96MM7	Q8IZP7 [156-163]; Q96MM7 [237-244]		0	796.395	High	High	59
	FALSE	High	[R].SPTPDELPTCYPGDDWSGVSLR.[E]	1xCarbamidomethyl [C10]	1	1	6	Q8IZP7	Q8IZP7 [275-296]		0	2449.1	High	High	74
	FALSE	High	[R].SPTPDELPTCYPGDDWSGVSLR.[E]	1xCarbamidomethyl [C10]; 1xSulfo [T/Y/S]	1	1	12	Q8IZP7	Q8IZP7 [275-296]	Q8IZP7 1xSulfo [T/Y/S]	0	2529.05	High	High	42
	FALSE	High	[K].TSLHMCDGR.[ST]	1xCarbamidomethyl [C6]; 1xOxidation [M5]	1	2	4	Q8IZP7	Q8IZP7 [266-274]		0	1092.46	High	High	31
	FALSE	High	[K].TSLHMCDGR.[ST]	1xCarbamidomethyl [C6]	1	2	2	Q8IZP7	Q8IZP7 [266-274]		0	1076.46	High	High	65
	FALSE	High	[K].TQFLFER.[T]		1	1	2	Q8IZP7	Q8IZP7 [360-366]		0	940.489	High	High	46
	FALSE	High	[K].EDGAAEGTVTEDYNSQVVR.[W]	1xSulfo [T/S/Y]	1	1	4	Q8IZP7	Q8IZP7 [452-470]	Q8IZP7 1xSulfo [T/S/Y]	0	2119.87	High	High	59
	FALSE	High	[K].EDGAAEGTVTEDYNSQVVR.[W]		1	1	2	Q8IZP7	Q8IZP7 [452-470]		0	2039.92	High	High	105
	FALSE	High	[K].DLFQQR.[Y]		1	2	1	Q8IZP7	Q8IZP7 [413-418]		0	806.416	High	High	36
	FALSE	High	[R].DHQWPKEDGAAEGTVTEDYNSQVVR.[W]	1xSulfo [S/Y/T]	1	1	8	Q8IZP7	Q8IZP7 [446-470]	Q8IZP7 1xSulfo [S/Y/T]	1	2911.24	High	High	71
	FALSE	Medium	[R].DHQWPK.[E]		1	1	1	Q8IZP7	Q8IZP7 [446-451]		0	810.389	Medium	Medium	22
	FALSE	High	[R].EFMDCTYNLANNR.[Q]	1xCarbamidomethyl [C5]	1	1	3	Q8IZP7	Q8IZP7 [297-309]		0	1647.69	High	High	85
	FALSE	High	[R].EFMDCTYNLANNR.[Q]	1xCarbamidomethyl [C5]; 1xOxidation [M3]	1	1	3	Q8IZP7	Q8IZP7 [297-309]		0	1663.68	High	High	84
	FALSE	High	[KR].ETWLFSR.[F]		2	3	3	Q8IZP7; Q96MM7	Q8IZP7 [193-199]; Q96MM7 [274-280]		0	938.473	High	High	44
	FALSE	High	[R].EGEEEEEEDEPDPEAPENGSLPR.[F]		1	1	2	Q8IZP7	Q8IZP7 [100-122]		0	2583.05	High	High	36
	FALSE	High	[R].AGEAGPPAVPGPAR.[R]		1	1	11	Q8IZP7	Q8IZP7 [43-56]		0	1246.65	High	High	83
	FALSE	High	[R].AQAPPEEWER.[R]		1	1	16	Q8IZP7	Q8IZP7 [58-67]		0	1212.56	High	High	50
	FALSE	High	[R].ASNVEINEGAR.[Q]		1	1	1	Q8IZP7	Q8IZP7 [384-394]		0	1159.57	High	High	69
	FALSE	High	[R].LEQPCSCK.[A]	2xCarbamidomethyl [C5; C7]	1	1	1	Q8IZP7	Q8IZP7 [171-178]		0	1021.44	High	High	53
	FALSE	Low	[R].IEDLNFLDMQLYEYAK.[D]	1xOxidation [M9]	1	1	1	Q8IZP7	Q8IZP7 [397-412]		0	2020.96	Low	Low	24
	FALSE	High	[R].IEDLNFLDMQLYEYAK.[D]		1	1	2	Q8IZP7	Q8IZP7 [397-412]		0	2004.96	High	High	78
	FALSE	High	[R].KTQFLFER.[T]		1	1	10	Q8IZP7	Q8IZP7 [359-366]		1	1068.58	High	High	57
	FALSE	Low	[R].GAAAPEEEDEEPGDPREGEEEEEEDEPDPEAPENGSLPR.[F]	1xSulfo [S36]	1	1	2	Q8IZP7	Q8IZP7 [84-122]		1	4312.69	Low	Low	8
	FALSE	Medium	[R].GAAAPEEEDEEPGDPREGEEEEEEDEPDPEAPENGSLPR.[F]		1	1	3	Q8IZP7	Q8IZP7 [84-122]		1	4232.73	Medium	Medium	30
	FALSE	High	[R].GAAAPEEEDEEPGDPR.[E]		1	1	2	Q8IZP7	Q8IZP7 [84-99]		0	1668.7	High	High	48
	FALSE	High	[R].FVDFNIK.[G]		1	1	3	Q8IZP7	Q8IZP7 [137-143]		0	882.472	High	High	56
	FALSE	High	[R].FNFSLK.[D]		1	1	2	Q8IZP7	Q8IZP7 [127-132]		0	755.409	High	High	48
	FALSE	High	[K].FISPFTQFNITR.[A]		1	1	2	Q8IZP7	Q8IZP7 [372-383]		0	1470.77	High	High	80
	FALSE	High	[R].GPPEGPR.[G]		1	1	4	Q8IZP7	Q8IZP7 [77-83]		0	709.363	High	High	32
FALSE	Master Protein	P07437	Tubulin beta chain OS=Homo sapiens OX=9606 GN=TUBB PE=1 SV=2	67	27	69	5	444	49.6	4.89	1809	27	High	1
	Checked	Confidence	Annotated Sequence	Modifications	# Protein Groups	# Proteins	# PSMs	Master Protein Accessions	Positions in Master Proteins	Modifications in Master Proteins	# Missed Cleavages	Theo. MH+ [Da]	Found in Sample: [S1] F1: Sample	Confidence (by Search Engine): Mascot	Ions Score (by Search Engine): Mascot
	FALSE	Low	[K].NSSYFVEWIPNNVK.[TV]	1xSulfo [S/Y]	5	7	3	Q13885; P04350; Q9BUF5; P07437; P68371	Q13885 [337-350]; P04350 [337-350]; Q9BUF5 [337-350]; P07437 [337-350]; P68371 [337-350]		0	1776.79	Low	Low	6
	FALSE	High	[K].NSSYFVEWIPNNVK.[TV]		5	7	3	Q13885; P04350; Q9BUF5; P07437; P68371	Q13885 [337-350]; P04350 [337-350]; Q9BUF5 [337-350]; P07437 [337-350]; P68371 [337-350]		0	1696.83	High	High	57
	FALSE	High	[KR].NMMAACDPR.[H]	1xCarbamidomethyl [C6]; 1xOxidation [M2]	5	9	2	Q13885; P04350; Q9BUF5; P07437; P68371	Q13885 [298-306]; P04350 [298-306]; Q9BUF5 [298-306]; P07437 [298-306]; P68371 [298-306]		0	1081.42	High	High	28
	FALSE	High	[KR].NMMAACDPR.[H]	1xCarbamidomethyl [C6]	5	9	1	Q13885; P04350; Q9BUF5; P07437; P68371	Q13885 [298-306]; P04350 [298-306]; Q9BUF5 [298-306]; P07437 [298-306]; P68371 [298-306]		0	1065.43	High	High	41
	FALSE	Low	[K].RISEQFTAMFR.[R]		4	6	1	Q13885; P04350; P07437; P68371	Q13885 [380-390]; P04350 [380-390]; P07437 [380-390]; P68371 [380-390]		1	1385.7	Low	Low	16
	FALSE	High	[R].ISEQFTAMFR.[R]	1xOxidation [M8]	4	6	1	Q13885; P04350; P07437; P68371	Q13885 [381-390]; P04350 [381-390]; P07437 [381-390]; P68371 [381-390]		0	1245.59	High	High	61
	FALSE	High	[R].ISEQFTAMFR.[R]		4	6	3	Q13885; P04350; P07437; P68371	Q13885 [381-390]; P04350 [381-390]; P07437 [381-390]; P68371 [381-390]		0	1229.6	High	High	64
	FALSE	High	[K].IREEYPDR.[I]		3	7	2	Q13885; P07437; P68371	Q13885 [155-162]; P07437 [155-162]; P68371 [155-162]		1	1077.53	High	High	39
	FALSE	High	[R].ISVYYNEATGGK.[Y]		1	1	2	P07437	P07437 [47-58]		0	1301.64	High	High	82
	FALSE	High	[R].IMNTFSVVPSPK.[V]		3	4	1	P04350; P07437; P68371	P04350 [163-174]; P07437 [163-174]; P68371 [163-174]		0	1319.7	High	High	83
	FALSE	High	[R].IMNTFSVVPSPK.[V]	1xOxidation [M2]	3	4	1	P04350; P07437; P68371	P04350 [163-174]; P07437 [163-174]; P68371 [163-174]		0	1335.7	High	High	72
	FALSE	High	[K].MAVTFIGNSTAIQELFKR.[I]	1xOxidation [M1]	1	1	1	P07437	P07437 [363-380]		1	2042.07	High	High	74
	FALSE	High	[K].MAVTFIGNSTAIQELFK.[R]	1xOxidation [M1]	1	1	2	P07437	P07437 [363-379]		0	1885.97	High	High	47
	FALSE	High	[K].MAVTFIGNSTAIQELFK.[R]		1	1	2	P07437	P07437 [363-379]		0	1869.98	High	High	69
	FALSE	High	[K].LTTPTYGDLNHLVSATMSGVTTCLR.[F]	1xCarbamidomethyl [C23]; 1xOxidation [M17]	4	5	1	Q13885; P04350; P07437; P68371	Q13885 [217-241]; P04350 [217-241]; P07437 [217-241]; P68371 [217-241]		0	2724.33	High	High	54
	FALSE	High	[K].LTTPTYGDLNHLVSATMSGVTTCLR.[F]	1xCarbamidomethyl [C23]	4	5	1	Q13885; P04350; P07437; P68371	Q13885 [217-241]; P04350 [217-241]; P07437 [217-241]; P68371 [217-241]		0	2708.34	High	High	58
	FALSE	High	[R].YLTVAAVFR.[G]		3	3	3	P04350; P07437; P68371	P04350 [310-318]; P07437 [310-318]; P68371 [310-318]		0	1039.59	High	High	56
	FALSE	High	[K].TAVCDIPPR.[G]	1xCarbamidomethyl [C4]	4	7	2	Q13885; P04350; P07437; P68371	Q13885 [351-359]; P04350 [351-359]; P07437 [351-359]; P68371 [351-359]		0	1028.52	High	High	71
	FALSE	Low	[R].EEYPDR.[I]		3	8	1	Q13885; P07437; P68371	Q13885 [157-162]; P07437 [157-162]; P68371 [157-162]		0	808.347	Low	Low	20
	FALSE	Low	[K].EAESCDCLQGFQLTHSLGGGTGSGMGTLLISK.[I]	2xCarbamidomethyl [C5; C7]; 1xOxidation [M25]	3	5	2	P04350; P07437; P68371	P04350 [123-154]; P07437 [123-154]; P68371 [123-154]		0	3327.53	Low	Low	15
	FALSE	High	[K].EAESCDCLQGFQLTHSLGGGTGSGMGTLLISK.[I]	2xCarbamidomethyl [C5; C7]	3	5	2	P04350; P07437; P68371	P04350 [123-154]; P07437 [123-154]; P68371 [123-154]		0	3311.53	High	High	45
	FALSE	High	[K].EVDEQMLNVQNK.[N]		3	4	2	Q13885; P07437; P68371	Q13885 [325-336]; P07437 [325-336]; P68371 [325-336]		0	1446.69	High	High	77
	FALSE	High	[K].EVDEQMLNVQNK.[N]	1xOxidation [M6]	3	4	1	Q13885; P07437; P68371	Q13885 [325-336]; P07437 [325-336]; P68371 [325-336]		0	1462.68	High	High	60
	FALSE	High	[R].EIVHIQAGQCGNQIGAK.[F]	1xCarbamidomethyl [C10]	4	6	4	Q13885; P04350; P07437; P68371	Q13885 [3-19]; P04350 [3-19]; P07437 [3-19]; P68371 [3-19]		0	1822.92	High	High	73
	FALSE	Medium	[R].AILVDLEPGTMDSVR.[S]	1xOxidation [M11]	2	4	2	Q13885; P07437	Q13885 [63-77]; P07437 [63-77]		0	1631.83	Medium	Medium	27
	FALSE	High	[R].AILVDLEPGTMDSVR.[S]		2	4	2	Q13885; P07437	Q13885 [63-77]; P07437 [63-77]		0	1615.84	High	High	42
	FALSE	High	[R].ALTVPELTQQVFDAK.[N]		1	1	4	P07437	P07437 [283-297]		0	1659.9	High	High	78
	FALSE	High	[K].LAVNMVPFPR.[L]		5	10	3	Q13885; P04350; Q9BUF5; P07437; P68371	Q13885 [253-262]; P04350 [253-262]; Q9BUF5 [253-262]; P07437 [253-262]; P68371 [253-262]		0	1143.63	High	High	58
	FALSE	Medium	[R].KLAVNMVPFPR.[L]	1xOxidation [M6]	5	10	1	Q13885; P04350; Q9BUF5; P07437; P68371	Q13885 [252-262]; P04350 [252-262]; Q9BUF5 [252-262]; P07437 [252-262]; P68371 [252-262]		1	1287.72	Medium	Medium	28
	FALSE	High	[R].KLAVNMVPFPR.[L]		5	10	3	Q13885; P04350; Q9BUF5; P07437; P68371	Q13885 [252-262]; P04350 [252-262]; Q9BUF5 [252-262]; P07437 [252-262]; P68371 [252-262]		1	1271.73	High	High	37
	FALSE	Low	[R].LHFFMPGFAPLTSR.[G]	1xOxidation [M5]	5	8	1	Q13885; P04350; Q9BUF5; P07437; P68371	Q13885 [263-276]; P04350 [263-276]; Q9BUF5 [263-276]; P07437 [263-276]; P68371 [263-276]		0	1636.83	Low	Low	23
	FALSE	Low	[K].FWEVISDEHGIDPTGTYHGDSDLQLDR.[I]		1	1	1	P07437	P07437 [20-46]		0	3102.41	Low	Low	15
	FALSE	High	[K].GHYTEGAELVDSVLDVVR.[K]		3	5	2	Q13885; P07437; P68371	Q13885 [104-121]; P07437 [104-121]; P68371 [104-121]		0	1958.98	High	High	34
	FALSE	High	[K].GHYTEGAELVDSVLDVVRK.[E]		3	5	1	Q13885; P07437; P68371	Q13885 [104-122]; P07437 [104-122]; P68371 [104-122]		1	2087.08	High	High	59
	FALSE	High	[R].FPGQLNADLRK.[L]		5	10	4	Q13885; P04350; Q9BUF5; P07437; P68371	Q13885 [242-252]; P04350 [242-252]; Q9BUF5 [242-252]; P07437 [242-252]; P68371 [242-252]		1	1258.69	High	High	43
	FALSE	High	[R].FPGQLNADLR.[K]		5	10	3	Q13885; P04350; Q9BUF5; P07437; P68371	Q13885 [242-251]; P04350 [242-251]; Q9BUF5 [242-251]; P07437 [242-251]; P68371 [242-251]		0	1130.6	High	High	75
	FALSE	High	[R].KEAESCDCLQGFQLTHSLGGGTGSGMGTLLISK.[I]	2xCarbamidomethyl [C6; C8]; 1xOxidation [M26]	3	5	2	P04350; P07437; P68371	P04350 [122-154]; P07437 [122-154]; P68371 [122-154]		1	3455.62	High	High	38
	FALSE	Low	[R].KEAESCDCLQGFQLTHSLGGGTGSGMGTLLISK.[I]	2xCarbamidomethyl [C6; C8]	3	5	2	P04350; P07437; P68371	P04350 [122-154]; P07437 [122-154]; P68371 [122-154]		1	3439.63	Low	Low	18
FALSE	Master Protein	P68363	Tubulin alpha-1B chain OS=Homo sapiens OX=9606 GN=TUBA1B PE=1 SV=1	65	25	75	6	451	50.1	5.06	1713	25	High	1	Sulfo [S158; Y161; Y432; S439; Y451]
	Checked	Confidence	Annotated Sequence	Modifications	# Protein Groups	# Proteins	# PSMs	Master Protein Accessions	Positions in Master Proteins	Modifications in Master Proteins	# Missed Cleavages	Theo. MH+ [Da]	Found in Sample: [S1] F1: Sample	Confidence (by Search Engine): Mascot	Ions Score (by Search Engine): Mascot
	FALSE	High	[R].QLFHPEQLITGKEDAANNYAR.[G]		2	6	2	P68363; Q9BQE3	P68363 [85-105]; Q9BQE3 [85-105]		1	2415.21	High	High	45
	FALSE	High	[R].QIFHPEQLITGK.[E]		2	8	8	P68363; Q9BQE3	P68363 [85-96]; Q9BQE3 [85-96]		0	1410.77	High	High	42
	FALSE	Low	[R].NLDIERPTYTNLNR.[L]		2	7	4	P68363; Q9BQE3	P68363 [216-229]; Q9BQE3 [216-229]		0	1718.88	Low	Low	19
	FALSE	Low	[K].RSIQFVDWCPTGFK.[V]	1xCarbamidomethyl [C9]	1	2	1	P68363	P68363 [339-352]		1	1740.85	Low	Low	12
	FALSE	High	[R].LSVDYGKK.[S]	1xSulfo [S/Y]	2	5	2	P68363; Q9BQE3	P68363 [157-164]; Q9BQE3 [157-164]	P68363 1xSulfo [S/Y]; Q9BQE3 1xSulfo [S/Y]	1	989.461	High	High	30
	FALSE	High	[R].LSVDYGKK.[S]		2	5	1	P68363; Q9BQE3	P68363 [157-164]; Q9BQE3 [157-164]		1	909.504	High	High	52
	FALSE	High	[R].LSVDYGK.[K]		2	5	1	P68363; Q9BQE3	P68363 [157-163]; Q9BQE3 [157-163]		0	781.409	High	High	54
	FALSE	High	[K].VGINYQPPTVVPGGDLAK.[V]		2	7	3	P68363; Q9BQE3	P68363 [353-370]; Q9BQE3 [353-370]		0	1824.99	High	High	37
	FALSE	High	[K].YMACCLLYR.[G]	2xCarbamidomethyl [C4; C5]; 1xOxidation [M2]	2	5	1	P68363; Q9BQE3	P68363 [312-320]; Q9BQE3 [312-320]		0	1265.55	High	High	54
	FALSE	High	[K].YMACCLLYR.[G]	2xCarbamidomethyl [C4; C5]	2	5	2	P68363; Q9BQE3	P68363 [312-320]; Q9BQE3 [312-320]		0	1249.55	High	High	60
	FALSE	High	[R].SIQFVDWCPTGFK.[V]	1xCarbamidomethyl [C8]	1	2	3	P68363	P68363 [340-352]		0	1584.75	High	High	57
	FALSE	Low	[K].TIGGGDDSFNTFFSETGAGK.[H]	1xSulfo [T/S]	2	5	5	P68363; Q9BQE3	P68363 [41-60]; Q9BQE3 [41-60]		0	2087.85	Low	Low	17
	FALSE	High	[K].TIGGGDDSFNTFFSETGAGK.[H]		2	5	5	P68363; Q9BQE3	P68363 [41-60]; Q9BQE3 [41-60]		0	2007.89	High	High	91
	FALSE	Medium	[K].DYEEVGVDSVEGEGEEEGEEY.[-]	1xSulfo [Y/S]	1	2	3	P68363	P68363 [431-451]		0	2428.86	Medium	Medium	24
	FALSE	High	[K].DVNAAIATIK.[T]		2	5	1	P68363; Q9BQE3	P68363 [327-336]; Q9BQE3 [327-336]		0	1015.58	High	High	59
	FALSE	High	[R].EDMAALEKDYEEVGVDSVEGEGEEEGEEY.[-]	1xSulfo [S/Y]	1	2	3	P68363	P68363 [423-451]	P68363 1xSulfo [S/Y]	1	3316.27	High	High	44
	FALSE	Low	[R].EDMAALEK.[D]	1xOxidation [M3]	2	4	1	P68363; Q9BQE3	P68363 [423-430]; Q9BQE3 [423-430]		0	922.419	Low	Low	11
	FALSE	High	[K].EDAANNYAR.[G]		2	7	1	P68363; Q9BQE3	P68363 [97-105]; Q9BQE3 [97-105]		0	1023.45	High	High	69
	FALSE	High	[K].FDLMYAK.[RW]	1xOxidation [M4]	2	8	1	P68363; Q9BQE3	P68363 [395-401]; Q9BQE3 [395-401]		0	903.428	High	High	48
	FALSE	High	[K].FDLMYAK.[RW]		2	8	1	P68363; Q9BQE3	P68363 [395-401]; Q9BQE3 [395-401]		0	887.433	High	High	47
	FALSE	Medium	[R].FDGALNVDLTEFQTNLVPYPR.[I]		2	7	1	P68363; Q9BQE3	P68363 [244-264]; Q9BQE3 [244-264]		0	2409.21	Medium	Medium	28
	FALSE	High	[K].EIIDLVLDR.[I]		2	3	2	P68363; Q9BQE3	P68363 [113-121]; Q9BQE3 [113-121]		0	1085.62	High	High	53
	FALSE	High	[R].AFVHWYVGEGMEEGEFSEAR.[E]	1xOxidation [M11]	2	6	1	P68363; Q9BQE3	P68363 [403-422]; Q9BQE3 [403-422]		0	2346.01	High	High	57
	FALSE	Low	[R].AFVHWYVGEGMEEGEFSEAR.[E]		2	6	1	P68363; Q9BQE3	P68363 [403-422]; Q9BQE3 [403-422]		0	2330.02	Low	Low	9
	FALSE	High	[K].AYHEQLSVAEITNACFEPANQMVK.[C]	1xCarbamidomethyl [C15]; 1xOxidation [M22]	1	5	3	P68363	P68363 [281-304]		0	2766.29	High	High	39
	FALSE	High	[K].AYHEQLSVAEITNACFEPANQMVK.[C]	1xCarbamidomethyl [C15]	1	5	4	P68363	P68363 [281-304]		0	2750.29	High	High	115
	FALSE	High	[R].AVFVDLEPTVIDEVR.[T]		2	3	5	P68363; Q9BQE3	P68363 [65-79]; Q9BQE3 [65-79]		0	1701.91	High	High	92
	FALSE	High	[R].AVCMLSNTTAIAEAWAR.[L]	1xCarbamidomethyl [C3]; 1xOxidation [M4]	1	6	1	P68363	P68363 [374-390]		0	1880.9	High	High	84
	FALSE	High	[R].AVCMLSNTTAIAEAWAR.[L]	1xCarbamidomethyl [C3]	1	6	5	P68363	P68363 [374-390]		0	1864.9	High	High	63
	FALSE	High	[R].LISQIVSSITASLR.[F]		2	5	2	P68363; Q9BQE3	P68363 [230-243]; Q9BQE3 [230-243]		0	1487.88	High	High	79
	FALSE	Medium	[R].IHFPLATYAPVISAEK.[A]		2	6	4	P68363; Q9BQE3	P68363 [265-280]; Q9BQE3 [265-280]		0	1756.96	Medium	Medium	24
	FALSE	High	[R].GHYTIGK.[E]		2	6	1	P68363; Q9BQE3	P68363 [106-112]; Q9BQE3 [106-112]		0	775.41	High	High	34
FALSE	Master Protein	P68371	Tubulin beta-4B chain OS=Homo sapiens OX=9606 GN=TUBB4B PE=1 SV=1	61	25	64	1	445	49.8	4.89	1498	25	High	1
	Checked	Confidence	Annotated Sequence	Modifications	# Protein Groups	# Proteins	# PSMs	Master Protein Accessions	Positions in Master Proteins	Modifications in Master Proteins	# Missed Cleavages	Theo. MH+ [Da]	Found in Sample: [S1] F1: Sample	Confidence (by Search Engine): Mascot	Ions Score (by Search Engine): Mascot
	FALSE	Low	[K].NSSYFVEWIPNNVK.[TV]	1xSulfo [S/Y]	5	7	3	Q13885; P04350; Q9BUF5; P07437; P68371	Q13885 [337-350]; P04350 [337-350]; Q9BUF5 [337-350]; P07437 [337-350]; P68371 [337-350]		0	1776.79	Low	Low	6
	FALSE	High	[K].NSSYFVEWIPNNVK.[TV]		5	7	3	Q13885; P04350; Q9BUF5; P07437; P68371	Q13885 [337-350]; P04350 [337-350]; Q9BUF5 [337-350]; P07437 [337-350]; P68371 [337-350]		0	1696.83	High	High	57
	FALSE	High	[KR].NMMAACDPR.[H]	1xCarbamidomethyl [C6]; 1xOxidation [M2]	5	9	2	Q13885; P04350; Q9BUF5; P07437; P68371	Q13885 [298-306]; P04350 [298-306]; Q9BUF5 [298-306]; P07437 [298-306]; P68371 [298-306]		0	1081.42	High	High	28
	FALSE	High	[KR].NMMAACDPR.[H]	1xCarbamidomethyl [C6]	5	9	1	Q13885; P04350; Q9BUF5; P07437; P68371	Q13885 [298-306]; P04350 [298-306]; Q9BUF5 [298-306]; P07437 [298-306]; P68371 [298-306]		0	1065.43	High	High	41
	FALSE	Low	[K].RISEQFTAMFR.[R]		4	6	1	Q13885; P04350; P07437; P68371	Q13885 [380-390]; P04350 [380-390]; P07437 [380-390]; P68371 [380-390]		1	1385.7	Low	Low	16
	FALSE	High	[R].ISEQFTAMFR.[R]	1xOxidation [M8]	4	6	1	Q13885; P04350; P07437; P68371	Q13885 [381-390]; P04350 [381-390]; P07437 [381-390]; P68371 [381-390]		0	1245.59	High	High	61
	FALSE	High	[R].ISEQFTAMFR.[R]		4	6	3	Q13885; P04350; P07437; P68371	Q13885 [381-390]; P04350 [381-390]; P07437 [381-390]; P68371 [381-390]		0	1229.6	High	High	64
	FALSE	High	[K].IREEYPDR.[I]		3	7	2	Q13885; P07437; P68371	Q13885 [155-162]; P07437 [155-162]; P68371 [155-162]		1	1077.53	High	High	39
	FALSE	High	[R].IMNTFSVVPSPK.[V]		3	4	1	P04350; P07437; P68371	P04350 [163-174]; P07437 [163-174]; P68371 [163-174]		0	1319.7	High	High	83
	FALSE	High	[R].IMNTFSVVPSPK.[V]	1xOxidation [M2]	3	4	1	P04350; P07437; P68371	P04350 [163-174]; P07437 [163-174]; P68371 [163-174]		0	1335.7	High	High	72
	FALSE	High	[R].INVYYNEATGGK.[Y]		1	1	1	P68371	P68371 [47-58]		0	1328.65	High	High	77
	FALSE	High	[K].MSATFIGNSTAIQELFK.[R]		2	3	2	Q13885; P68371	Q13885 [363-379]; P68371 [363-379]		0	1857.94	High	High	64
	FALSE	High	[K].LTTPTYGDLNHLVSATMSGVTTCLR.[F]	1xCarbamidomethyl [C23]; 1xOxidation [M17]	4	5	1	Q13885; P04350; P07437; P68371	Q13885 [217-241]; P04350 [217-241]; P07437 [217-241]; P68371 [217-241]		0	2724.33	High	High	54
	FALSE	High	[K].LTTPTYGDLNHLVSATMSGVTTCLR.[F]	1xCarbamidomethyl [C23]	4	5	1	Q13885; P04350; P07437; P68371	Q13885 [217-241]; P04350 [217-241]; P07437 [217-241]; P68371 [217-241]		0	2708.34	High	High	58
	FALSE	High	[R].YLTVAAVFR.[G]		3	3	3	P04350; P07437; P68371	P04350 [310-318]; P07437 [310-318]; P68371 [310-318]		0	1039.59	High	High	56
	FALSE	High	[K].TAVCDIPPR.[G]	1xCarbamidomethyl [C4]	4	7	2	Q13885; P04350; P07437; P68371	Q13885 [351-359]; P04350 [351-359]; P07437 [351-359]; P68371 [351-359]		0	1028.52	High	High	71
	FALSE	Low	[R].EEYPDR.[I]		3	8	1	Q13885; P07437; P68371	Q13885 [157-162]; P07437 [157-162]; P68371 [157-162]		0	808.347	Low	Low	20
	FALSE	Low	[K].EAESCDCLQGFQLTHSLGGGTGSGMGTLLISK.[I]	2xCarbamidomethyl [C5; C7]; 1xOxidation [M25]	3	5	2	P04350; P07437; P68371	P04350 [123-154]; P07437 [123-154]; P68371 [123-154]		0	3327.53	Low	Low	15
	FALSE	High	[K].EAESCDCLQGFQLTHSLGGGTGSGMGTLLISK.[I]	2xCarbamidomethyl [C5; C7]	3	5	2	P04350; P07437; P68371	P04350 [123-154]; P07437 [123-154]; P68371 [123-154]		0	3311.53	High	High	45
	FALSE	High	[K].EVDEQMLNVQNK.[N]		3	4	2	Q13885; P07437; P68371	Q13885 [325-336]; P07437 [325-336]; P68371 [325-336]		0	1446.69	High	High	77
	FALSE	High	[K].EVDEQMLNVQNK.[N]	1xOxidation [M6]	3	4	1	Q13885; P07437; P68371	Q13885 [325-336]; P07437 [325-336]; P68371 [325-336]		0	1462.68	High	High	60
	FALSE	High	[R].EIVHIQAGQCGNQIGAK.[F]	1xCarbamidomethyl [C10]	4	6	4	Q13885; P04350; P07437; P68371	Q13885 [3-19]; P04350 [3-19]; P07437 [3-19]; P68371 [3-19]		0	1822.92	High	High	73
	FALSE	Low	[R].ALTVPELTQQMFDAK.[N]	1xOxidation [M11]	2	3	1	P04350; P68371	P04350 [283-297]; P68371 [283-297]		0	1707.86	Low	Low	9
	FALSE	Low	[R].ALTVPELTQQMFDAK.[N]		2	3	2	P04350; P68371	P04350 [283-297]; P68371 [283-297]		0	1691.87	Low	Low	23
	FALSE	High	[R].AVLVDLEPGTMDSVR.[S]	1xOxidation [M11]	2	3	2	P04350; P68371	P04350 [63-77]; P68371 [63-77]		0	1617.82	High	High	38
	FALSE	High	[R].AVLVDLEPGTMDSVR.[S]		2	3	3	P04350; P68371	P04350 [63-77]; P68371 [63-77]		0	1601.82	High	High	48
	FALSE	High	[K].LAVNMVPFPR.[L]		5	10	3	Q13885; P04350; Q9BUF5; P07437; P68371	Q13885 [253-262]; P04350 [253-262]; Q9BUF5 [253-262]; P07437 [253-262]; P68371 [253-262]		0	1143.63	High	High	58
	FALSE	Medium	[R].KLAVNMVPFPR.[L]	1xOxidation [M6]	5	10	1	Q13885; P04350; Q9BUF5; P07437; P68371	Q13885 [252-262]; P04350 [252-262]; Q9BUF5 [252-262]; P07437 [252-262]; P68371 [252-262]		1	1287.72	Medium	Medium	28
	FALSE	High	[R].KLAVNMVPFPR.[L]		5	10	3	Q13885; P04350; Q9BUF5; P07437; P68371	Q13885 [252-262]; P04350 [252-262]; Q9BUF5 [252-262]; P07437 [252-262]; P68371 [252-262]		1	1271.73	High	High	37
	FALSE	Low	[R].LHFFMPGFAPLTSR.[G]	1xOxidation [M5]	5	8	1	Q13885; P04350; Q9BUF5; P07437; P68371	Q13885 [263-276]; P04350 [263-276]; Q9BUF5 [263-276]; P07437 [263-276]; P68371 [263-276]		0	1636.83	Low	Low	23
	FALSE	High	[K].GHYTEGAELVDSVLDVVR.[K]		3	5	2	Q13885; P07437; P68371	Q13885 [104-121]; P07437 [104-121]; P68371 [104-121]		0	1958.98	High	High	34
	FALSE	High	[K].GHYTEGAELVDSVLDVVRK.[E]		3	5	1	Q13885; P07437; P68371	Q13885 [104-122]; P07437 [104-122]; P68371 [104-122]		1	2087.08	High	High	59
	FALSE	High	[R].FPGQLNADLRK.[L]		5	10	4	Q13885; P04350; Q9BUF5; P07437; P68371	Q13885 [242-252]; P04350 [242-252]; Q9BUF5 [242-252]; P07437 [242-252]; P68371 [242-252]		1	1258.69	High	High	43
	FALSE	High	[R].FPGQLNADLR.[K]		5	10	3	Q13885; P04350; Q9BUF5; P07437; P68371	Q13885 [242-251]; P04350 [242-251]; Q9BUF5 [242-251]; P07437 [242-251]; P68371 [242-251]		0	1130.6	High	High	75
	FALSE	High	[R].KEAESCDCLQGFQLTHSLGGGTGSGMGTLLISK.[I]	2xCarbamidomethyl [C6; C8]; 1xOxidation [M26]	3	5	2	P04350; P07437; P68371	P04350 [122-154]; P07437 [122-154]; P68371 [122-154]		1	3455.62	High	High	38
	FALSE	Low	[R].KEAESCDCLQGFQLTHSLGGGTGSGMGTLLISK.[I]	2xCarbamidomethyl [C6; C8]	3	5	2	P04350; P07437; P68371	P04350 [122-154]; P07437 [122-154]; P68371 [122-154]		1	3439.63	Low	Low	18
FALSE	Master Protein	Q9BQE3	Tubulin alpha-1C chain OS=Homo sapiens OX=9606 GN=TUBA1C PE=1 SV=1	60	22	58	3	449	49.9	5.1	1249	22	High	1	Sulfo [S158; Y161]
	Checked	Confidence	Annotated Sequence	Modifications	# Protein Groups	# Proteins	# PSMs	Master Protein Accessions	Positions in Master Proteins	Modifications in Master Proteins	# Missed Cleavages	Theo. MH+ [Da]	Found in Sample: [S1] F1: Sample	Confidence (by Search Engine): Mascot	Ions Score (by Search Engine): Mascot
	FALSE	High	[R].QLFHPEQLITGKEDAANNYAR.[G]		2	6	2	P68363; Q9BQE3	P68363 [85-105]; Q9BQE3 [85-105]		1	2415.21	High	High	45
	FALSE	High	[R].QIFHPEQLITGK.[E]		2	8	8	P68363; Q9BQE3	P68363 [85-96]; Q9BQE3 [85-96]		0	1410.77	High	High	42
	FALSE	Low	[R].NLDIERPTYTNLNR.[L]		2	7	4	P68363; Q9BQE3	P68363 [216-229]; Q9BQE3 [216-229]		0	1718.88	Low	Low	19
	FALSE	High	[R].LSVDYGKK.[S]	1xSulfo [S/Y]	2	5	2	P68363; Q9BQE3	P68363 [157-164]; Q9BQE3 [157-164]	P68363 1xSulfo [S/Y]; Q9BQE3 1xSulfo [S/Y]	1	989.461	High	High	30
	FALSE	High	[R].LSVDYGKK.[S]		2	5	1	P68363; Q9BQE3	P68363 [157-164]; Q9BQE3 [157-164]		1	909.504	High	High	52
	FALSE	High	[R].LSVDYGK.[K]		2	5	1	P68363; Q9BQE3	P68363 [157-163]; Q9BQE3 [157-163]		0	781.409	High	High	54
	FALSE	High	[K].VGINYQPPTVVPGGDLAK.[V]		2	7	3	P68363; Q9BQE3	P68363 [353-370]; Q9BQE3 [353-370]		0	1824.99	High	High	37
	FALSE	High	[K].YMACCLLYR.[G]	2xCarbamidomethyl [C4; C5]; 1xOxidation [M2]	2	5	1	P68363; Q9BQE3	P68363 [312-320]; Q9BQE3 [312-320]		0	1265.55	High	High	54
	FALSE	High	[K].YMACCLLYR.[G]	2xCarbamidomethyl [C4; C5]	2	5	2	P68363; Q9BQE3	P68363 [312-320]; Q9BQE3 [312-320]		0	1249.55	High	High	60
	FALSE	High	[R].TIQFVDWCPTGFK.[V]	1xCarbamidomethyl [C8]	1	5	2	Q9BQE3	Q9BQE3 [340-352]		0	1598.77	High	High	48
	FALSE	Low	[K].TIGGGDDSFNTFFSETGAGK.[H]	1xSulfo [T/S]	2	5	5	P68363; Q9BQE3	P68363 [41-60]; Q9BQE3 [41-60]		0	2087.85	Low	Low	17
	FALSE	High	[K].TIGGGDDSFNTFFSETGAGK.[H]		2	5	5	P68363; Q9BQE3	P68363 [41-60]; Q9BQE3 [41-60]		0	2007.89	High	High	91
	FALSE	High	[K].DVNAAIATIK.[T]		2	5	1	P68363; Q9BQE3	P68363 [327-336]; Q9BQE3 [327-336]		0	1015.58	High	High	59
	FALSE	Low	[R].EDMAALEK.[D]	1xOxidation [M3]	2	4	1	P68363; Q9BQE3	P68363 [423-430]; Q9BQE3 [423-430]		0	922.419	Low	Low	11
	FALSE	High	[K].EDAANNYAR.[G]		2	7	1	P68363; Q9BQE3	P68363 [97-105]; Q9BQE3 [97-105]		0	1023.45	High	High	69
	FALSE	High	[K].FDLMYAK.[RW]	1xOxidation [M4]	2	8	1	P68363; Q9BQE3	P68363 [395-401]; Q9BQE3 [395-401]		0	903.428	High	High	48
	FALSE	High	[K].FDLMYAK.[RW]		2	8	1	P68363; Q9BQE3	P68363 [395-401]; Q9BQE3 [395-401]		0	887.433	High	High	47
	FALSE	Medium	[R].FDGALNVDLTEFQTNLVPYPR.[I]		2	7	1	P68363; Q9BQE3	P68363 [244-264]; Q9BQE3 [244-264]		0	2409.21	Medium	Medium	28
	FALSE	High	[K].EIIDLVLDR.[I]		2	3	2	P68363; Q9BQE3	P68363 [113-121]; Q9BQE3 [113-121]		0	1085.62	High	High	53
	FALSE	High	[R].AFVHWYVGEGMEEGEFSEAR.[E]	1xOxidation [M11]	2	6	1	P68363; Q9BQE3	P68363 [403-422]; Q9BQE3 [403-422]		0	2346.01	High	High	57
	FALSE	Low	[R].AFVHWYVGEGMEEGEFSEAR.[E]		2	6	1	P68363; Q9BQE3	P68363 [403-422]; Q9BQE3 [403-422]		0	2330.02	Low	Low	9
	FALSE	High	[K].AYHEQLTVAEITNACFEPANQMVK.[C]	1xCarbamidomethyl [C15]	1	1	2	Q9BQE3	Q9BQE3 [281-304]		0	2764.31	High	High	56
	FALSE	High	[R].AVFVDLEPTVIDEVR.[T]		2	3	5	P68363; Q9BQE3	P68363 [65-79]; Q9BQE3 [65-79]		0	1701.91	High	High	92
	FALSE	Low	[R].AVCMLSNTTAVAEAWAR.[L]	1xCarbamidomethyl [C3]	1	1	2	Q9BQE3	Q9BQE3 [374-390]		0	1850.89	Low	Low	15
	FALSE	High	[R].LISQIVSSITASLR.[F]		2	5	2	P68363; Q9BQE3	P68363 [230-243]; Q9BQE3 [230-243]		0	1487.88	High	High	79
	FALSE	Medium	[R].IHFPLATYAPVISAEK.[A]		2	6	4	P68363; Q9BQE3	P68363 [265-280]; Q9BQE3 [265-280]		0	1756.96	Medium	Medium	24
	FALSE	High	[R].GHYTIGK.[E]		2	6	1	P68363; Q9BQE3	P68363 [106-112]; Q9BQE3 [106-112]		0	775.41	High	High	34
FALSE	Master Protein	P04350	Tubulin beta-4A chain OS=Homo sapiens OX=9606 GN=TUBB4A PE=1 SV=2	56	21	55	3	444	49.6	4.88	1203	21	Medium	1
	Checked	Confidence	Annotated Sequence	Modifications	# Protein Groups	# Proteins	# PSMs	Master Protein Accessions	Positions in Master Proteins	Modifications in Master Proteins	# Missed Cleavages	Theo. MH+ [Da]	Found in Sample: [S1] F1: Sample	Confidence (by Search Engine): Mascot	Ions Score (by Search Engine): Mascot
	FALSE	Low	[K].NSSYFVEWIPNNVK.[TV]	1xSulfo [S/Y]	5	7	3	Q13885; P04350; Q9BUF5; P07437; P68371	Q13885 [337-350]; P04350 [337-350]; Q9BUF5 [337-350]; P07437 [337-350]; P68371 [337-350]		0	1776.79	Low	Low	6
	FALSE	High	[K].NSSYFVEWIPNNVK.[TV]		5	7	3	Q13885; P04350; Q9BUF5; P07437; P68371	Q13885 [337-350]; P04350 [337-350]; Q9BUF5 [337-350]; P07437 [337-350]; P68371 [337-350]		0	1696.83	High	High	57
	FALSE	High	[KR].NMMAACDPR.[H]	1xCarbamidomethyl [C6]; 1xOxidation [M2]	5	9	2	Q13885; P04350; Q9BUF5; P07437; P68371	Q13885 [298-306]; P04350 [298-306]; Q9BUF5 [298-306]; P07437 [298-306]; P68371 [298-306]		0	1081.42	High	High	28
	FALSE	High	[KR].NMMAACDPR.[H]	1xCarbamidomethyl [C6]	5	9	1	Q13885; P04350; Q9BUF5; P07437; P68371	Q13885 [298-306]; P04350 [298-306]; Q9BUF5 [298-306]; P07437 [298-306]; P68371 [298-306]		0	1065.43	High	High	41
	FALSE	Low	[K].RISEQFTAMFR.[R]		4	6	1	Q13885; P04350; P07437; P68371	Q13885 [380-390]; P04350 [380-390]; P07437 [380-390]; P68371 [380-390]		1	1385.7	Low	Low	16
	FALSE	High	[R].ISEQFTAMFR.[R]	1xOxidation [M8]	4	6	1	Q13885; P04350; P07437; P68371	Q13885 [381-390]; P04350 [381-390]; P07437 [381-390]; P68371 [381-390]		0	1245.59	High	High	61
	FALSE	High	[R].ISEQFTAMFR.[R]		4	6	3	Q13885; P04350; P07437; P68371	Q13885 [381-390]; P04350 [381-390]; P07437 [381-390]; P68371 [381-390]		0	1229.6	High	High	64
	FALSE	High	[R].IMNTFSVVPSPK.[V]		3	4	1	P04350; P07437; P68371	P04350 [163-174]; P07437 [163-174]; P68371 [163-174]		0	1319.7	High	High	83
	FALSE	High	[R].IMNTFSVVPSPK.[V]	1xOxidation [M2]	3	4	1	P04350; P07437; P68371	P04350 [163-174]; P07437 [163-174]; P68371 [163-174]		0	1335.7	High	High	72
	FALSE	Low	[R].INVYYNEATGGNYVPR.[A]		1	1	1	P04350	P04350 [47-62]		0	1829.88	Low	Low	11
	FALSE	Low	[K].MAATFIGNSTAIQELFK.[R]	1xOxidation [M1]	1	1	1	P04350	P04350 [363-379]		0	1857.94	Low	Low	16
	FALSE	High	[K].LTTPTYGDLNHLVSATMSGVTTCLR.[F]	1xCarbamidomethyl [C23]; 1xOxidation [M17]	4	5	1	Q13885; P04350; P07437; P68371	Q13885 [217-241]; P04350 [217-241]; P07437 [217-241]; P68371 [217-241]		0	2724.33	High	High	54
	FALSE	High	[K].LTTPTYGDLNHLVSATMSGVTTCLR.[F]	1xCarbamidomethyl [C23]	4	5	1	Q13885; P04350; P07437; P68371	Q13885 [217-241]; P04350 [217-241]; P07437 [217-241]; P68371 [217-241]		0	2708.34	High	High	58
	FALSE	High	[R].YLTVAAVFR.[G]		3	3	3	P04350; P07437; P68371	P04350 [310-318]; P07437 [310-318]; P68371 [310-318]		0	1039.59	High	High	56
	FALSE	High	[K].TAVCDIPPR.[G]	1xCarbamidomethyl [C4]	4	7	2	Q13885; P04350; P07437; P68371	Q13885 [351-359]; P04350 [351-359]; P07437 [351-359]; P68371 [351-359]		0	1028.52	High	High	71
	FALSE	Low	[K].EAESCDCLQGFQLTHSLGGGTGSGMGTLLISK.[I]	2xCarbamidomethyl [C5; C7]; 1xOxidation [M25]	3	5	2	P04350; P07437; P68371	P04350 [123-154]; P07437 [123-154]; P68371 [123-154]		0	3327.53	Low	Low	15
	FALSE	High	[K].EAESCDCLQGFQLTHSLGGGTGSGMGTLLISK.[I]	2xCarbamidomethyl [C5; C7]	3	5	2	P04350; P07437; P68371	P04350 [123-154]; P07437 [123-154]; P68371 [123-154]		0	3311.53	High	High	45
	FALSE	Medium	[K].EVDEQMLSVQSK.[N]		1	1	1	P04350	P04350 [325-336]		0	1392.67	Medium	Medium	30
	FALSE	High	[R].EIVHIQAGQCGNQIGAK.[F]	1xCarbamidomethyl [C10]	4	6	4	Q13885; P04350; P07437; P68371	Q13885 [3-19]; P04350 [3-19]; P07437 [3-19]; P68371 [3-19]		0	1822.92	High	High	73
	FALSE	Low	[R].ALTVPELTQQMFDAK.[N]	1xOxidation [M11]	2	3	1	P04350; P68371	P04350 [283-297]; P68371 [283-297]		0	1707.86	Low	Low	9
	FALSE	Low	[R].ALTVPELTQQMFDAK.[N]		2	3	2	P04350; P68371	P04350 [283-297]; P68371 [283-297]		0	1691.87	Low	Low	23
	FALSE	High	[R].AVLVDLEPGTMDSVR.[S]	1xOxidation [M11]	2	3	2	P04350; P68371	P04350 [63-77]; P68371 [63-77]		0	1617.82	High	High	38
	FALSE	High	[R].AVLVDLEPGTMDSVR.[S]		2	3	3	P04350; P68371	P04350 [63-77]; P68371 [63-77]		0	1601.82	High	High	48
	FALSE	High	[K].LAVNMVPFPR.[L]		5	10	3	Q13885; P04350; Q9BUF5; P07437; P68371	Q13885 [253-262]; P04350 [253-262]; Q9BUF5 [253-262]; P07437 [253-262]; P68371 [253-262]		0	1143.63	High	High	58
	FALSE	Medium	[R].KLAVNMVPFPR.[L]	1xOxidation [M6]	5	10	1	Q13885; P04350; Q9BUF5; P07437; P68371	Q13885 [252-262]; P04350 [252-262]; Q9BUF5 [252-262]; P07437 [252-262]; P68371 [252-262]		1	1287.72	Medium	Medium	28
	FALSE	High	[R].KLAVNMVPFPR.[L]		5	10	3	Q13885; P04350; Q9BUF5; P07437; P68371	Q13885 [252-262]; P04350 [252-262]; Q9BUF5 [252-262]; P07437 [252-262]; P68371 [252-262]		1	1271.73	High	High	37
	FALSE	Low	[R].LHFFMPGFAPLTSR.[G]	1xOxidation [M5]	5	8	1	Q13885; P04350; Q9BUF5; P07437; P68371	Q13885 [263-276]; P04350 [263-276]; Q9BUF5 [263-276]; P07437 [263-276]; P68371 [263-276]		0	1636.83	Low	Low	23
	FALSE	High	[R].FPGQLNADLRK.[L]		5	10	4	Q13885; P04350; Q9BUF5; P07437; P68371	Q13885 [242-252]; P04350 [242-252]; Q9BUF5 [242-252]; P07437 [242-252]; P68371 [242-252]		1	1258.69	High	High	43
	FALSE	High	[R].FPGQLNADLR.[K]		5	10	3	Q13885; P04350; Q9BUF5; P07437; P68371	Q13885 [242-251]; P04350 [242-251]; Q9BUF5 [242-251]; P07437 [242-251]; P68371 [242-251]		0	1130.6	High	High	75
	FALSE	High	[R].KEAESCDCLQGFQLTHSLGGGTGSGMGTLLISK.[I]	2xCarbamidomethyl [C6; C8]; 1xOxidation [M26]	3	5	2	P04350; P07437; P68371	P04350 [122-154]; P07437 [122-154]; P68371 [122-154]		1	3455.62	High	High	38
	FALSE	Low	[R].KEAESCDCLQGFQLTHSLGGGTGSGMGTLLISK.[I]	2xCarbamidomethyl [C6; C8]	3	5	2	P04350; P07437; P68371	P04350 [122-154]; P07437 [122-154]; P68371 [122-154]		1	3439.63	Low	Low	18
FALSE	Master Protein	Q13885	Tubulin beta-2A chain OS=Homo sapiens OX=9606 GN=TUBB2A PE=1 SV=1	52	22	53	2	445	49.9	4.89	1185	22	Medium	1
	Checked	Confidence	Annotated Sequence	Modifications	# Protein Groups	# Proteins	# PSMs	Master Protein Accessions	Positions in Master Proteins	Modifications in Master Proteins	# Missed Cleavages	Theo. MH+ [Da]	Found in Sample: [S1] F1: Sample	Confidence (by Search Engine): Mascot	Ions Score (by Search Engine): Mascot
	FALSE	Low	[K].NSSYFVEWIPNNVK.[TV]	1xSulfo [S/Y]	5	7	3	Q13885; P04350; Q9BUF5; P07437; P68371	Q13885 [337-350]; P04350 [337-350]; Q9BUF5 [337-350]; P07437 [337-350]; P68371 [337-350]		0	1776.79	Low	Low	6
	FALSE	High	[K].NSSYFVEWIPNNVK.[TV]		5	7	3	Q13885; P04350; Q9BUF5; P07437; P68371	Q13885 [337-350]; P04350 [337-350]; Q9BUF5 [337-350]; P07437 [337-350]; P68371 [337-350]		0	1696.83	High	High	57
	FALSE	High	[KR].NMMAACDPR.[H]	1xCarbamidomethyl [C6]; 1xOxidation [M2]	5	9	2	Q13885; P04350; Q9BUF5; P07437; P68371	Q13885 [298-306]; P04350 [298-306]; Q9BUF5 [298-306]; P07437 [298-306]; P68371 [298-306]		0	1081.42	High	High	28
	FALSE	High	[KR].NMMAACDPR.[H]	1xCarbamidomethyl [C6]	5	9	1	Q13885; P04350; Q9BUF5; P07437; P68371	Q13885 [298-306]; P04350 [298-306]; Q9BUF5 [298-306]; P07437 [298-306]; P68371 [298-306]		0	1065.43	High	High	41
	FALSE	Low	[K].RISEQFTAMFR.[R]		4	6	1	Q13885; P04350; P07437; P68371	Q13885 [380-390]; P04350 [380-390]; P07437 [380-390]; P68371 [380-390]		1	1385.7	Low	Low	16
	FALSE	High	[R].ISEQFTAMFR.[R]	1xOxidation [M8]	4	6	1	Q13885; P04350; P07437; P68371	Q13885 [381-390]; P04350 [381-390]; P07437 [381-390]; P68371 [381-390]		0	1245.59	High	High	61
	FALSE	High	[R].ISEQFTAMFR.[R]		4	6	3	Q13885; P04350; P07437; P68371	Q13885 [381-390]; P04350 [381-390]; P07437 [381-390]; P68371 [381-390]		0	1229.6	High	High	64
	FALSE	High	[K].IREEYPDR.[I]		3	7	2	Q13885; P07437; P68371	Q13885 [155-162]; P07437 [155-162]; P68371 [155-162]		1	1077.53	High	High	39
	FALSE	Medium	[R].INVYYNEAAGNK.[Y]		1	1	1	Q13885	Q13885 [47-58]		0	1355.66	Medium	Medium	29
	FALSE	High	[R].IMNTFSVMPSPK.[V]		2	3	1	Q13885; Q9BUF5	Q13885 [163-174]; Q9BUF5 [163-174]		0	1351.67	High	High	42
	FALSE	High	[K].MSATFIGNSTAIQELFK.[R]		2	3	2	Q13885; P68371	Q13885 [363-379]; P68371 [363-379]		0	1857.94	High	High	64
	FALSE	High	[K].LTTPTYGDLNHLVSATMSGVTTCLR.[F]	1xCarbamidomethyl [C23]; 1xOxidation [M17]	4	5	1	Q13885; P04350; P07437; P68371	Q13885 [217-241]; P04350 [217-241]; P07437 [217-241]; P68371 [217-241]		0	2724.33	High	High	54
	FALSE	High	[K].LTTPTYGDLNHLVSATMSGVTTCLR.[F]	1xCarbamidomethyl [C23]	4	5	1	Q13885; P04350; P07437; P68371	Q13885 [217-241]; P04350 [217-241]; P07437 [217-241]; P68371 [217-241]		0	2708.34	High	High	58
	FALSE	High	[K].TAVCDIPPR.[G]	1xCarbamidomethyl [C4]	4	7	2	Q13885; P04350; P07437; P68371	Q13885 [351-359]; P04350 [351-359]; P07437 [351-359]; P68371 [351-359]		0	1028.52	High	High	71
	FALSE	Low	[R].EEYPDR.[I]		3	8	1	Q13885; P07437; P68371	Q13885 [157-162]; P07437 [157-162]; P68371 [157-162]		0	808.347	Low	Low	20
	FALSE	High	[K].EVDEQMLNVQNK.[N]		3	4	2	Q13885; P07437; P68371	Q13885 [325-336]; P07437 [325-336]; P68371 [325-336]		0	1446.69	High	High	77
	FALSE	High	[K].EVDEQMLNVQNK.[N]	1xOxidation [M6]	3	4	1	Q13885; P07437; P68371	Q13885 [325-336]; P07437 [325-336]; P68371 [325-336]		0	1462.68	High	High	60
	FALSE	High	[R].EIVHIQAGQCGNQIGAK.[F]	1xCarbamidomethyl [C10]	4	6	4	Q13885; P04350; P07437; P68371	Q13885 [3-19]; P04350 [3-19]; P07437 [3-19]; P68371 [3-19]		0	1822.92	High	High	73
	FALSE	Low	[R].ALTVPELTQQMFDSK.[N]		1	2	1	Q13885	Q13885 [283-297]		0	1707.86	Low	Low	9
	FALSE	Medium	[R].AILVDLEPGTMDSVR.[S]	1xOxidation [M11]	2	4	2	Q13885; P07437	Q13885 [63-77]; P07437 [63-77]		0	1631.83	Medium	Medium	27
	FALSE	High	[R].AILVDLEPGTMDSVR.[S]		2	4	2	Q13885; P07437	Q13885 [63-77]; P07437 [63-77]		0	1615.84	High	High	42
	FALSE	High	[K].LAVNMVPFPR.[L]		5	10	3	Q13885; P04350; Q9BUF5; P07437; P68371	Q13885 [253-262]; P04350 [253-262]; Q9BUF5 [253-262]; P07437 [253-262]; P68371 [253-262]		0	1143.63	High	High	58
	FALSE	Medium	[R].KLAVNMVPFPR.[L]	1xOxidation [M6]	5	10	1	Q13885; P04350; Q9BUF5; P07437; P68371	Q13885 [252-262]; P04350 [252-262]; Q9BUF5 [252-262]; P07437 [252-262]; P68371 [252-262]		1	1287.72	Medium	Medium	28
	FALSE	High	[R].KLAVNMVPFPR.[L]		5	10	3	Q13885; P04350; Q9BUF5; P07437; P68371	Q13885 [252-262]; P04350 [252-262]; Q9BUF5 [252-262]; P07437 [252-262]; P68371 [252-262]		1	1271.73	High	High	37
	FALSE	Low	[R].LHFFMPGFAPLTSR.[G]	1xOxidation [M5]	5	8	1	Q13885; P04350; Q9BUF5; P07437; P68371	Q13885 [263-276]; P04350 [263-276]; Q9BUF5 [263-276]; P07437 [263-276]; P68371 [263-276]		0	1636.83	Low	Low	23
	FALSE	High	[K].GHYTEGAELVDSVLDVVR.[K]		3	5	2	Q13885; P07437; P68371	Q13885 [104-121]; P07437 [104-121]; P68371 [104-121]		0	1958.98	High	High	34
	FALSE	High	[K].GHYTEGAELVDSVLDVVRK.[E]		3	5	1	Q13885; P07437; P68371	Q13885 [104-122]; P07437 [104-122]; P68371 [104-122]		1	2087.08	High	High	59
	FALSE	High	[R].FPGQLNADLRK.[L]		5	10	4	Q13885; P04350; Q9BUF5; P07437; P68371	Q13885 [242-252]; P04350 [242-252]; Q9BUF5 [242-252]; P07437 [242-252]; P68371 [242-252]		1	1258.69	High	High	43
	FALSE	High	[R].FPGQLNADLR.[K]		5	10	3	Q13885; P04350; Q9BUF5; P07437; P68371	Q13885 [242-251]; P04350 [242-251]; Q9BUF5 [242-251]; P07437 [242-251]; P68371 [242-251]		0	1130.6	High	High	75
FALSE	Master Protein	P38646	Stress-70 protein, mitochondrial OS=Homo sapiens OX=9606 GN=HSPA9 PE=1 SV=2	49	35	42	34	679	73.6	6.16	1149	35	High	1
	Checked	Confidence	Annotated Sequence	Modifications	# Protein Groups	# Proteins	# PSMs	Master Protein Accessions	Positions in Master Proteins	Modifications in Master Proteins	# Missed Cleavages	Theo. MH+ [Da]	Found in Sample: [S1] F1: Sample	Confidence (by Search Engine): Mascot	Ions Score (by Search Engine): Mascot
	FALSE	High	[R].NTTIPTKK.[S]		1	1	1	P38646	P38646 [461-468]		1	902.531	High	High	51
	FALSE	High	[R].NTTIPTK.[QK]		2	3	1	P11142; P38646	P11142 [417-423]; P38646 [461-467]		0	774.436	High	High	51
	FALSE	High	[R].QAVTNPNNTFYATK.[R]		1	1	1	P38646	P38646 [108-121]		0	1568.77	High	High	91
	FALSE	Low	[K].NAVITVPAYFNDSQR.[Q]		1	1	1	P38646	P38646 [188-202]		0	1694.85	Low	Low	19
	FALSE	High	[K].SDIGEVILVGGMTR.[M]	1xOxidation [M12]	1	1	1	P38646	P38646 [378-391]		0	1462.76	High	High	32
	FALSE	High	[K].SDIGEVILVGGMTR.[M]		1	1	1	P38646	P38646 [378-391]		0	1446.76	High	High	42
	FALSE	High	[R].RYDDPEVQK.[D]		1	1	1	P38646	P38646 [127-135]		1	1149.55	High	High	56
	FALSE	Low	[R].RTIAPCQK.[A]	1xCarbamidomethyl [C6]	1	1	1	P38646	P38646 [361-368]		1	973.525	Low	Low	19
	FALSE	Low	[K].MKETAENYLGHTAK.[N]		1	1	2	P38646	P38646 [174-187]		1	1592.77	Low	Low	19
	FALSE	Medium	[K].MEEFKDQLPADECNK.[L]	1xCarbamidomethyl [C13]	1	1	1	P38646	P38646 [596-610]		1	1853.8	Medium	Medium	28
	FALSE	High	[K].LYSPSQIGAFVLMK.[M]		1	1	1	P38646	P38646 [160-173]		0	1553.84	High	High	64
	FALSE	High	[R].LVGMPAK.[R]		1	1	1	P38646	P38646 [100-106]		0	715.417	High	High	46
	FALSE	Low	[R].LVGMPAKR.[Q]		1	1	1	P38646	P38646 [100-107]		1	871.518	Low	Low	21
	FALSE	High	[R].VINEPTAAALAYGLDK.[S]		1	1	1	P38646	P38646 [219-234]		0	1645.88	High	High	87
	FALSE	High	[K].VQQTVQDLFGR.[A]		1	1	1	P38646	P38646 [395-405]		0	1290.68	High	High	74
	FALSE	High	[R].VEAVNMAEGIIHDTETK.[M]		1	1	1	P38646	P38646 [579-595]		0	1856.91	High	High	55
	FALSE	High	[K].VLENAEGAR.[T]		1	1	1	P38646	P38646 [77-85]		0	958.495	High	High	51
	FALSE	High	[R].YDDPEVQK.[D]		1	1	1	P38646	P38646 [128-135]		0	993.452	High	High	52
	FALSE	High	[K].YAEEDR.[R]		1	1	1	P38646	P38646 [568-573]		0	782.332	High	High	29
	FALSE	High	[R].TIAPCQK.[A]	1xCarbamidomethyl [C5]	1	1	1	P38646	P38646 [362-368]		0	817.424	High	High	32
	FALSE	High	[K].SQVFSTAADGQTQVEIK.[V]		1	1	2	P38646	P38646 [469-485]		0	1808.9	High	High	107
	FALSE	High	[R].TTPSVVAFTADGER.[L]		1	1	1	P38646	P38646 [86-99]		0	1450.72	High	High	86
	FALSE	High	[K].DNMALQR.[V]	1xOxidation [M3]	1	1	1	P38646	P38646 [301-307]		0	863.404	High	High	38
	FALSE	High	[R].ETGVDLTKDNMALQR.[V]		1	1	1	P38646	P38646 [293-307]		1	1690.84	High	High	38
	FALSE	High	[R].ETGVDLTK.[D]		1	1	1	P38646	P38646 [293-300]		0	862.452	High	High	56
	FALSE	Low	[K].ERVEAVNMAEGIIHDTETK.[M]		1	1	1	P38646	P38646 [577-595]		1	2142.05	Low	Low	15
	FALSE	High	[R].EQQIVIQSSGGLSK.[D]		1	1	1	P38646	P38646 [542-555]		0	1473.79	High	High	39
	FALSE	Medium	[K].DDIENMVK.[N]		1	1	1	P38646	P38646 [556-563]		0	963.445	Medium	Medium	27
	FALSE	High	[K].AMQDAEVSK.[S]	1xOxidation [M2]	1	1	1	P38646	P38646 [369-377]		0	994.451	High	High	29
	FALSE	High	[K].AMQDAEVSK.[S]		1	1	1	P38646	P38646 [369-377]		0	978.456	High	High	49
	FALSE	High	[K].DAGQISGLNVLR.[V]		1	1	1	P38646	P38646 [207-218]		0	1242.68	High	High	63
	FALSE	High	[R].AQFEGIVTDLIR.[R]		1	1	2	P38646	P38646 [349-360]		0	1361.74	High	High	33
	FALSE	High	[R].ASNGDAWVEAHGK.[L]		1	1	1	P38646	P38646 [147-159]		0	1341.62	High	High	35
	FALSE	High	[K].LFEMAYK.[K]		1	1	1	P38646	P38646 [647-653]		0	901.449	High	High	38
	FALSE	High	[K].LLGQFTLIGIPPAPR.[G]		1	1	2	P38646	P38646 [499-513]		0	1592.95	High	High	42
	FALSE	High	[K].LKEEISK.[M]		1	1	1	P38646	P38646 [611-617]		1	846.493	High	High	55
	FALSE	High	[R].KDSETGENIR.[Q]		1	1	2	P38646	P38646 [625-634]		1	1148.55	High	High	57
FALSE	Master Protein	P04264	Keratin, type II cytoskeletal 1 OS=Homo sapiens OX=9606 GN=KRT1 PE=1 SV=6	37	25	32	21	644	66	8.12	1029	25	High	1
	Checked	Confidence	Annotated Sequence	Modifications	# Protein Groups	# Proteins	# PSMs	Master Protein Accessions	Positions in Master Proteins	Modifications in Master Proteins	# Missed Cleavages	Theo. MH+ [Da]	Found in Sample: [S1] F1: Sample	Confidence (by Search Engine): Mascot	Ions Score (by Search Engine): Mascot
	FALSE	High	[K].QISNLQQSISDAEQR.[G]		1	1	1	P04264	P04264 [418-432]		0	1716.85	High	High	81
	FALSE	High	[RK].NKYEDEINKR.[T]		2	6	2	P04264; P13647	P04264 [268-277]; P13647 [256-265]		2	1308.65	High	High	54
	FALSE	Low	[K].NMQDMVEDYR.[N]	2xOxidation [M2; M5]	1	1	1	P04264	P04264 [258-267]		0	1332.52	Low	Low	13
	FALSE	Medium	[R].SEIDNVKK.[Q]		1	1	1	P04264	P04264 [410-417]		1	932.505	Medium	Medium	29
	FALSE	Low	[R].SEIDNVK.[K]		1	1	1	P04264	P04264 [410-416]		0	804.41	Low	Low	8
	FALSE	Low	[R].SLDLDSIIAEVK.[A]		1	1	1	P04264	P04264 [344-355]		0	1302.72	Low	Low	17
	FALSE	High	[K].SKAEAESLYQSK.[Y]		1	1	2	P04264	P04264 [365-376]		1	1340.67	High	High	87
	FALSE	High	[R].LRSEIDNVKK.[Q]		1	1	1	P04264	P04264 [408-417]		2	1201.69	High	High	42
	FALSE	High	[K].LNDLEDALQQAK.[E]		1	1	1	P04264	P04264 [444-455]		0	1357.7	High	High	63
	FALSE	High	[KR].YEDEINKR.[T]		3	11	1	P35908; P04264; P13647	P35908 [268-275]; P04264 [270-277]; P13647 [258-265]		1	1066.52	High	High	46
	FALSE	High	[R].SLVNLGGSK.[S]		1	1	1	P04264	P04264 [66-74]		0	874.499	High	High	51
	FALSE	High	[K].SISISVAR.[G]		1	1	1	P04264	P04264 [75-82]		0	832.489	High	High	43
	FALSE	High	[K].SLNNQFASFIDK.[V]		1	1	3	P04264	P04264 [186-197]		0	1383.69	High	High	74
	FALSE	High	[R].TLLEGEESR.[M]		1	1	1	P04264	P04264 [484-492]		0	1033.52	High	High	79
	FALSE	High	[R].TNAENEFVTIKK.[D]		1	1	2	P04264	P04264 [278-289]		1	1393.73	High	High	66
	FALSE	High	[R].TNAENEFVTIK.[K]		1	1	1	P04264	P04264 [278-288]		0	1265.64	High	High	80
	FALSE	Low	[R].DYQELMNTK.[L]	1xOxidation [M6]	1	1	1	P04264	P04264 [464-472]		0	1157.51	Low	Low	20
	FALSE	High	[R].DYQELMNTK.[L]		1	1	1	P04264	P04264 [464-472]		0	1141.52	High	High	57
	FALSE	High	[K].DVDGAYMTK.[V]		1	1	1	P04264	P04264 [290-298]		0	999.445	High	High	52
	FALSE	High	[K].AQYEDIAQK.[S]		1	1	1	P04264	P04264 [356-364]		0	1065.52	High	High	57
	FALSE	High	[RK].IDSEIK.[NEK]		1	4	2	P04264	P04264 [252-257]		0	704.383	High	High	41
	FALSE	High	[K].IEISELNR.[V]		2	2	1	P35908; P04264	P35908 [394-401]; P04264 [396-403]		0	973.531	High	High	48
	FALSE	High	[R].GGGGGGYGSGGSSYGSGGGSYGSGGGGGGGR.[G]		1	1	2	P04264	P04264 [519-549]		0	2383.95	High	High	87
	FALSE	High	[R].GENALKDAK.[N]		1	1	1	P04264	P04264 [433-441]		1	945.5	High	High	61
	FALSE	High	[R].FLEQQNQVLQTK.[W]		2	3	1	P35908; P04264	P35908 [198-209]; P04264 [200-211]		0	1475.79	High	High	65
	FALSE	High	[R].GSGGGSSGGSIGGR.[G]		1	1	1	P04264	P04264 [603-616]		0	1092.5	High	High	47
FALSE	Master Protein	P13645	Keratin, type I cytoskeletal 10 OS=Homo sapiens OX=9606 GN=KRT10 PE=1 SV=6	42	23	29	19	584	58.8	5.21	950	23	High	1
	Checked	Confidence	Annotated Sequence	Modifications	# Protein Groups	# Proteins	# PSMs	Master Protein Accessions	Positions in Master Proteins	Modifications in Master Proteins	# Missed Cleavages	Theo. MH+ [Da]	Found in Sample: [S1] F1: Sample	Confidence (by Search Engine): Mascot	Ions Score (by Search Engine): Mascot
	FALSE	High	[R].NVSTGDVNVEMNAAPGVDLTQLLNNMR.[S]	1xOxidation [M11]	1	1	1	P13645	P13645 [296-322]		0	2888.39	High	High	61
	FALSE	High	[R].NVSTGDVNVEMNAAPGVDLTQLLNNMR.[S]		1	1	1	P13645	P13645 [296-322]		0	2872.39	High	High	82
	FALSE	Low	[R].NVQALEIELQSQLALK.[Q]		1	1	1	P13645	P13645 [371-386]		0	1797.01	Low	Low	12
	FALSE	High	[K].NHEEEMKDLR.[N]	1xOxidation [M6]	1	1	1	P13645	P13645 [286-295]		1	1316.59	High	High	45
	FALSE	High	[K].NHEEEMKDLR.[N]		1	1	2	P13645	P13645 [286-295]		1	1300.6	High	High	32
	FALSE	Medium	[K].SEITELRR.[N]		1	1	1	P13645	P13645 [363-370]		1	1003.55	Medium	Medium	26
	FALSE	High	[K].SEITELR.[R]		1	1	1	P13645	P13645 [363-369]		0	847.452	High	High	44
	FALSE	High	[R].SLLEGEGSSGGGGR.[G]		1	1	1	P13645	P13645 [451-464]		0	1262.6	High	High	64
	FALSE	Low	[R].QSVEADINGLRR.[V]		1	2	1	P13645	P13645 [246-257]		1	1357.72	Low	Low	23
	FALSE	High	[K].QSLEASLAETEGR.[Y]		1	1	1	P13645	P13645 [387-399]		0	1390.68	High	High	115
	FALSE	Medium	[K].IRLENEIQTYR.[S]		1	1	2	P13645	P13645 [440-450]		1	1434.77	Medium	Medium	24
	FALSE	High	[R].VLDELTLTK.[A]		1	1	1	P13645	P13645 [258-266]		0	1031.6	High	High	79
	FALSE	High	[K].VTMQNLNDR.[L]	1xOxidation [M3]	3	7	1	P02533; P13645; P08779	P02533 [117-125]; P13645 [148-156]; P08779 [119-127]		0	1106.53	High	High	70
	FALSE	High	[K].VTMQNLNDR.[L]		3	7	1	P02533; P13645; P08779	P02533 [117-125]; P13645 [148-156]; P08779 [119-127]		0	1090.53	High	High	66
	FALSE	High	[K].YENEVALR.[Q]		1	1	1	P13645	P13645 [238-245]		0	993.5	High	High	39
	FALSE	High	[R].SQYEQLAEQNRK.[D]		1	1	2	P13645	P13645 [323-334]		1	1493.73	High	High	66
	FALSE	High	[K].ELTTEIDNNIEQISSYK.[S]		1	1	1	P13645	P13645 [346-362]		0	1996.97	High	High	76
	FALSE	High	[R].ALEESNYELEGK.[I]		1	1	1	P13645	P13645 [166-177]		0	1381.65	High	High	79
	FALSE	Low	[K].ADLEMQIESLTEELAYLKK.[N]	1xOxidation [M5]	1	1	1	P13645	P13645 [267-285]		1	2240.14	Low	Low	18
	FALSE	High	[KR].DAEAWFNEK.[S]		1	4	1	P13645	P13645 [335-343]		0	1109.49	High	High	51
	FALSE	High	[R].LENEIQTYR.[S]		1	1	1	P13645	P13645 [442-450]		0	1165.58	High	High	71
	FALSE	Medium	[R].LASYLDKVR.[A]		3	7	1	P02533; P13645; P08779	P02533 [126-134]; P13645 [157-165]; P08779 [128-136]		1	1064.61	Medium	Medium	27
	FALSE	High	[R].LASYLDK.[V]		4	8	1	P02533; P13645; P35527; P08779	P02533 [126-132]; P13645 [157-163]; P35527 [164-170]; P08779 [128-134]		0	809.44	High	High	49
	FALSE	High	[KR].LAADDFR.[AITLV]		3	17	1	P02533; P13645; P08779	P02533 [195-201]; P13645 [229-235]; P08779 [197-203]		0	807.4	High	High	56
	FALSE	High	[K].IKEWYEK.[H]		1	1	1	P13645	P13645 [178-184]		1	995.52	High	High	42
	FALSE	High	[K].GSLGGGFSSGGFSGGSFSR.[G]		1	1	1	P13645	P13645 [41-59]		0	1707.77	High	High	42
FALSE	Master Protein	P35908	Keratin, type II cytoskeletal 2 epidermal OS=Homo sapiens OX=9606 GN=KRT2 PE=1 SV=2	46	28	33	23	639	65.4	8	937	28	High	1
	Checked	Confidence	Annotated Sequence	Modifications	# Protein Groups	# Proteins	# PSMs	Master Protein Accessions	Positions in Master Proteins	Modifications in Master Proteins	# Missed Cleavages	Theo. MH+ [Da]	Found in Sample: [S1] F1: Sample	Confidence (by Search Engine): Mascot	Ions Score (by Search Engine): Mascot
	FALSE	Low	[K].NVQDAIADAEQRGEHALK.[D]		1	1	1	P35908	P35908 [419-436]		1	1964.98	Low	Low	5
	FALSE	High	[K].NVQDAIADAEQR.[G]		1	1	1	P35908	P35908 [419-430]		0	1329.64	High	High	77
	FALSE	High	[R].NLDLDSIIAEVK.[A]		2	7	1	P35908; P13647	P35908 [342-353]; P13647 [332-343]		0	1329.73	High	High	30
	FALSE	High	[R].SKEEAEALYHSK.[Y]		1	1	2	P35908	P35908 [363-374]		1	1391.68	High	High	51
	FALSE	High	[K].LNDLEEALQQAK.[E]		1	1	1	P35908	P35908 [442-453]		0	1371.71	High	High	46
	FALSE	Medium	[R].LQGEIAHVKK.[Q]		1	1	1	P35908	P35908 [406-415]		1	1122.66	Medium	Medium	22
	FALSE	High	[R].LQGEIAHVK.[K]		1	1	1	P35908	P35908 [406-414]		0	994.568	High	High	63
	FALSE	Low	[K].VLYDAEISQIHQSVTDTNVILSMDNSR.[N]	1xOxidation [M23]	1	1	1	P35908	P35908 [315-341]		0	3064.49	Low	Low	8
	FALSE	High	[K].VELQSK.[V]		1	1	1	P35908	P35908 [297-302]		0	703.398	High	High	39
	FALSE	High	[R].YLDGLTAER.[T]		1	1	1	P35908	P35908 [239-247]		0	1037.53	High	High	66
	FALSE	High	[K].YEELQVTVGR.[H]		1	1	1	P35908	P35908 [375-384]		0	1193.62	High	High	60
	FALSE	High	[KR].YEDEINKR.[T]		3	11	1	P35908; P04264; P13647	P35908 [268-275]; P04264 [270-277]; P13647 [258-265]		1	1066.52	High	High	46
	FALSE	Low	[K].VDLLNQEIEFLK.[V]		1	1	1	P35908	P35908 [303-314]		0	1460.8	Low	Low	7
	FALSE	High	[R].TAAENDFVTLKK.[D]		1	1	2	P35908	P35908 [276-287]		1	1336.71	High	High	54
	FALSE	High	[R].TAAENDFVTLK.[K]		1	1	1	P35908	P35908 [276-286]		0	1208.62	High	High	70
	FALSE	High	[R].SLVGLGGTK.[S]		1	1	1	P35908	P35908 [62-70]		0	831.493	High	High	55
	FALSE	Low	[R].TSQNSELNNMQDLVEDYKK.[K]	1xOxidation [M10]	1	1	1	P35908	P35908 [248-266]		1	2272.04	Low	Low	13
	FALSE	Low	[R].TSQNSELNNMQDLVEDYKK.[K]		1	1	1	P35908	P35908 [248-266]		1	2256.04	Low	Low	4
	FALSE	High	[R].DYQELMNVK.[L]	1xOxidation [M6]	1	4	1	P35908	P35908 [462-470]		0	1155.54	High	High	54
	FALSE	High	[R].DYQELMNVK.[L]		1	4	1	P35908	P35908 [462-470]		0	1139.54	High	High	34
	FALSE	High	[K].DVDNAYMIK.[V]		1	1	1	P35908	P35908 [288-296]		0	1068.5	High	High	40
	FALSE	High	[K].FASFIDK.[V]		3	18	1	Q7RTS7; P35908; P13647	Q7RTS7 [151-157]; P35908 [189-195]; P13647 [179-185]		0	827.43	High	High	48
	FALSE	High	[KR].AQYEEIAQR.[S]		1	6	1	P35908	P35908 [354-362]		0	1107.54	High	High	50
	FALSE	High	[K].IEISELNR.[V]		2	2	1	P35908; P04264	P35908 [394-401]; P04264 [396-403]		0	973.531	High	High	48
	FALSE	High	[K].KYEDEINKR.[T]		1	3	2	P35908	P35908 [267-275]		2	1194.61	High	High	58
	FALSE	High	[K].GGSISGGGYGSGGGK.[H]		1	1	1	P35908	P35908 [581-595]		0	1197.55	High	High	64
	FALSE	High	[R].GFSSGSAVVSGGSR.[R]		1	1	1	P35908	P35908 [21-34]		0	1254.61	High	High	78
	FALSE	High	[R].FLEQQNQVLQTK.[W]		2	3	1	P35908; P04264	P35908 [198-209]; P04264 [200-211]		0	1475.79	High	High	65
	FALSE	Low	[R].HGGGGGGFGGGGFGSR.[S]		1	1	1	P35908	P35908 [46-61]		0	1320.58	Low	Low	15
	FALSE	High	[R].GSSSGGGYSSGSSSYGSGGR.[Q]		1	1	1	P35908	P35908 [525-544]		0	1740.71	High	High	68
FALSE	Master Protein	P11021	Endoplasmic reticulum chaperone BiP OS=Homo sapiens OX=9606 GN=HSPA5 PE=1 SV=2	41	26	32	24	654	72.3	5.16	933	26	High	1
	Checked	Confidence	Annotated Sequence	Modifications	# Protein Groups	# Proteins	# PSMs	Master Protein Accessions	Positions in Master Proteins	Modifications in Master Proteins	# Missed Cleavages	Theo. MH+ [Da]	Found in Sample: [S1] F1: Sample	Confidence (by Search Engine): Mascot	Ions Score (by Search Engine): Mascot
	FALSE	High	[R].NTVVPTKK.[S]		1	1	1	P11021	P11021 [440-447]		1	886.536	High	High	40
	FALSE	High	[R].NTVVPTK.[K]		1	1	1	P11021	P11021 [440-446]		0	758.441	High	High	34
	FALSE	High	[K].NQLTSNPENTVFDAK.[R]		1	1	1	P11021	P11021 [82-96]		0	1677.81	High	High	63
	FALSE	High	[K].SDIDEIVLVGGSTR.[I]		1	1	2	P11021	P11021 [354-367]		0	1460.76	High	High	60
	FALSE	Medium	[K].IQQLVK.[E]		1	1	1	P11021	P11021 [371-376]		0	728.466	Medium	Medium	28
	FALSE	High	[K].ITITNDQNR.[L]		1	1	1	P11021	P11021 [524-532]		0	1074.55	High	High	59
	FALSE	High	[R].LTPEEIER.[MA]		1	2	2	P11021	P11021 [533-540]		0	986.515	High	High	55
	FALSE	Medium	[K].MKETAEAYLGK.[K]		1	1	1	P11021	P11021 [153-163]		1	1240.62	Medium	Medium	28
	FALSE	High	[R].MVNDAEK.[F]		1	1	1	P11021	P11021 [541-547]		0	806.371	High	High	40
	FALSE	High	[R].ITPSYVAFTPEGER.[L]		1	1	2	P11021	P11021 [61-74]		0	1566.78	High	High	56
	FALSE	High	[RK].VEIIANDQGNR.[TI]		3	7	2	P11142; P11021; P0DMV8	P11142 [26-36]; P11021 [50-60]; P0DMV8 [26-36]		0	1228.63	High	High	75
	FALSE	Low	[K].VLEDSDLKK.[S]		1	1	1	P11021	P11021 [345-353]		1	1046.57	Low	Low	17
	FALSE	High	[K].VLEDSDLK.[K]		1	1	1	P11021	P11021 [345-352]		0	918.478	High	High	66
	FALSE	Medium	[K].VYEGERPLTK.[D]		1	1	2	P11021	P11021 [465-474]		0	1191.64	Medium	Medium	30
	FALSE	Medium	[K].TKPYIQVDIGGGQTK.[T]		1	1	1	P11021	P11021 [124-138]		0	1604.86	Medium	Medium	26
	FALSE	High	[K].TFAPEEISAMVLTK.[M]		1	1	1	P11021	P11021 [139-152]		0	1536.8	High	High	47
	FALSE	Low	[R].STMKPVQK.[V]		1	1	1	P11021	P11021 [337-344]		0	918.508	Low	Low	21
	FALSE	High	[K].SQIFSTASDNQPTVTIK.[V]		1	1	2	P11021	P11021 [448-464]		0	1836.93	High	High	51
	FALSE	High	[R].TWNDPSVQQDIK.[F]		1	1	1	P11021	P11021 [102-113]		0	1430.69	High	High	75
	FALSE	Medium	[K].DNHLLGTFDLTGIPPAPR.[G]		1	1	1	P11021	P11021 [475-492]		0	1934.01	Medium	Medium	28
	FALSE	High	[K].ELEEIVQPIISK.[L]		1	1	1	P11021	P11021 [622-633]		0	1397.79	High	High	37
	FALSE	High	[K].DAGTIAGLNVMR.[I]		1	1	1	P11021	P11021 [186-197]		0	1217.63	High	High	61
	FALSE	Medium	[R].IEIESFYEGEDFSETLTR.[A]		1	1	1	P11021	P11021 [307-324]		0	2164.99	Medium	Medium	31
	FALSE	High	[R].IINEPTAAAIAYGLDKR.[E]		1	1	1	P11021	P11021 [198-214]		1	1816	High	High	29
	FALSE	High	[R].IINEPTAAAIAYGLDK.[KRG]		2	4	3	P11142; P11021	P11142 [172-187]; P11021 [198-213]		0	1659.9	High	High	100
	FALSE	High	[K].KKELEEIVQPIISK.[L]		1	1	1	P11021	P11021 [620-633]		2	1653.98	High	High	25
FALSE	Master Protein	P78371	T-complex protein 1 subunit beta OS=Homo sapiens OX=9606 GN=CCT2 PE=1 SV=4	53	22	26	22	535	57.5	6.46	831	22	High	1
	Checked	Confidence	Annotated Sequence	Modifications	# Protein Groups	# Proteins	# PSMs	Master Protein Accessions	Positions in Master Proteins	Modifications in Master Proteins	# Missed Cleavages	Theo. MH+ [Da]	Found in Sample: [S1] F1: Sample	Confidence (by Search Engine): Mascot	Ions Score (by Search Engine): Mascot
	FALSE	High	[R].QDLMNIAGTTLSSK.[L]		1	1	1	P78371	P78371 [157-170]		0	1478.75	High	High	73
	FALSE	High	[K].NIGVDNPAAK.[V]		1	1	1	P78371	P78371 [73-82]		0	998.527	High	High	46
	FALSE	High	[R].MLPTIIADNAGYDSADLVAQLR.[A]		1	1	1	P78371	P78371 [445-466]		0	2347.2	High	High	74
	FALSE	High	[R].LTSFIGAIAIGDLVK.[S]		1	1	1	P78371	P78371 [26-40]		0	1517.89	High	High	52
	FALSE	Low	[K].VLVDMSR.[V]		1	1	1	P78371	P78371 [83-89]		0	819.439	Low	Low	12
	FALSE	High	[R].VQDDEVGDGTTSVTVLAAELLR.[E]		1	1	2	P78371	P78371 [90-111]		0	2288.16	High	High	115
	FALSE	Low	[R].TVYGGGCSEMLMAHAVTQLANR.[T]	1xCarbamidomethyl [C7]	1	1	1	P78371	P78371 [406-427]		0	2366.1	Low	Low	13
	FALSE	High	[K].VAEIEHAEKEK.[M]		1	1	2	P78371	P78371 [264-274]		1	1282.66	High	High	41
	FALSE	High	[K].EAVAMESYAK.[A]		1	1	1	P78371	P78371 [432-441]		0	1098.51	High	High	80
	FALSE	High	[R].EALLSSAVDHGSDEVK.[F]		1	1	1	P78371	P78371 [139-154]		0	1656.81	High	High	39
	FALSE	High	[R].AAHSEGNTTAGLDMR.[E]		1	1	2	P78371	P78371 [467-481]		0	1530.7	High	High	56
	FALSE	Low	[R].DASLMVTNDGATILK.[N]	1xOxidation [M5]	1	1	1	P78371	P78371 [58-72]		0	1564.79	Low	Low	5
	FALSE	High	[R].DASLMVTNDGATILK.[N]		1	1	1	P78371	P78371 [58-72]		0	1548.79	High	High	37
	FALSE	High	[K].LAVEAVLR.[L]		1	1	1	P78371	P78371 [182-189]		0	870.541	High	High	61
	FALSE	Medium	[R].LALVTGGEIASTFDHPELVK.[L]		1	1	1	P78371	P78371 [323-342]		0	2097.12	Medium	Medium	29
	FALSE	High	[K].ILIANTGMDTDKIK.[I]		1	1	1	P78371	P78371 [237-250]		1	1532.84	High	High	32
	FALSE	High	[K].ILIANTGMDTDK.[I]		1	1	1	P78371	P78371 [237-248]		0	1291.66	High	High	51
	FALSE	High	[K].ILLSSGR.[D]		1	1	1	P78371	P78371 [51-57]		0	745.457	High	High	43
	FALSE	High	[K].IGVNQPK.[R]		1	1	1	P78371	P78371 [224-230]		0	755.441	High	High	40
	FALSE	High	[K].LGGSLADSYLDEGFLLDKK.[I]		1	1	1	P78371	P78371 [205-223]		1	2041.05	High	High	68
	FALSE	High	[K].LIEEVMIGEDK.[L]		1	1	1	P78371	P78371 [348-358]		0	1275.65	High	High	68
	FALSE	High	[R].GATQQILDEAER.[S]		1	1	1	P78371	P78371 [377-388]		0	1330.66	High	High	66
	FALSE	Low	[K].HGINCFINR.[Q]	1xCarbamidomethyl [C5]	1	1	1	P78371	P78371 [285-293]		0	1130.55	Low	Low	17
FALSE	Master Protein	P50990	T-complex protein 1 subunit theta OS=Homo sapiens OX=9606 GN=CCT8 PE=1 SV=4	48	24	25	24	548	59.6	5.6	762	24	High	1
	Checked	Confidence	Annotated Sequence	Modifications	# Protein Groups	# Proteins	# PSMs	Master Protein Accessions	Positions in Master Proteins	Modifications in Master Proteins	# Missed Cleavages	Theo. MH+ [Da]	Found in Sample: [S1] F1: Sample	Confidence (by Search Engine): Mascot	Ions Score (by Search Engine): Mascot
	FALSE	Low	[K].QITSYGETCPGLEQYAIK.[K]	1xCarbamidomethyl [C9]	1	1	1	P50990	P50990 [422-439]		0	2057.98	Low	Low	21
	FALSE	Low	[R].NIQACK.[E]	1xCarbamidomethyl [C5]	1	1	1	P50990	P50990 [32-37]		0	733.366	Low	Low	19
	FALSE	High	[K].QYGNEVFLAK.[L]		1	1	1	P50990	P50990 [172-181]		0	1168.6	High	High	46
	FALSE	High	[K].LYAVHQEGNK.[N]		1	1	1	P50990	P50990 [467-476]		0	1158.59	High	High	55
	FALSE	High	[R].LVPGGGATEIELAK.[Q]		1	1	1	P50990	P50990 [408-421]		0	1354.76	High	High	37
	FALSE	High	[K].YNIMLVR.[L]		1	1	1	P50990	P50990 [308-314]		0	908.502	High	High	42
	FALSE	Low	[K].TAEELMNFSKGEENLMDAQVK.[A]		1	1	1	P50990	P50990 [261-281]		1	2384.11	Low	Low	11
	FALSE	High	[K].TAEELMNFSK.[G]		1	1	1	P50990	P50990 [261-270]		0	1169.55	High	High	42
	FALSE	High	[K].TVGATALPR.[L]		1	1	1	P50990	P50990 [327-335]		0	885.515	High	High	59
	FALSE	High	[K].VADMALHYANK.[Y]		1	1	1	P50990	P50990 [297-307]		0	1232.61	High	High	41
	FALSE	High	[K].EDGAISTIVLR.[G]		1	1	1	P50990	P50990 [368-378]		0	1173.65	High	High	51
	FALSE	High	[K].DMLEAGILDTYLGK.[Y]		1	1	1	P50990	P50990 [491-504]		0	1538.78	High	High	46
	FALSE	High	[K].ETEGDVTSVK.[D]		1	1	1	P50990	P50990 [226-235]		0	1064.51	High	High	46
	FALSE	High	[K].FAEAFEAIPR.[A]		1	1	1	P50990	P50990 [441-450]		0	1150.59	High	High	62
	FALSE	High	[K].ELAQTTR.[T]		1	1	1	P50990	P50990 [38-44]		0	818.437	High	High	53
	FALSE	High	[R].ELEVQHPAAK.[M]		1	1	2	P50990	P50990 [75-84]		0	1121.59	High	High	45
	FALSE	High	[R].ALAENSGVK.[A]		1	1	1	P50990	P50990 [451-459]		0	888.479	High	High	54
	FALSE	High	[K].AIADTGANVVVTGGK.[V]		1	1	1	P50990	P50990 [282-296]		0	1372.74	High	High	110
	FALSE	Medium	[K].APGFAQMLK.[E]		1	1	1	P50990	P50990 [8-16]		0	962.513	Medium	Medium	26
	FALSE	High	[R].AVDDGVNTFK.[V]		1	1	1	P50990	P50990 [391-400]		0	1065.52	High	High	90
	FALSE	High	[K].LFVTNDAATILR.[E]		1	1	1	P50990	P50990 [63-74]		0	1333.75	High	High	50
	FALSE	High	[K].LATNAAVTVLR.[V]		1	1	1	P50990	P50990 [510-520]		0	1128.67	High	High	56
	FALSE	Low	[R].IGLSVSEVIEGYEIACR.[K]	1xCarbamidomethyl [C16]	1	1	1	P50990	P50990 [121-137]		0	1894.96	Low	Low	15
	FALSE	High	[R].GSTDNLMDDIER.[A]		1	1	1	P50990	P50990 [379-390]		0	1365.6	High	High	70
FALSE	Master Protein	P49368	T-complex protein 1 subunit gamma OS=Homo sapiens OX=9606 GN=CCT3 PE=1 SV=4	46	21	26	21	545	60.5	6.49	712	21	High	1
	Checked	Confidence	Annotated Sequence	Modifications	# Protein Groups	# Proteins	# PSMs	Master Protein Accessions	Positions in Master Proteins	Modifications in Master Proteins	# Missed Cleavages	Theo. MH+ [Da]	Found in Sample: [S1] F1: Sample	Confidence (by Search Engine): Mascot	Ions Score (by Search Engine): Mascot
	FALSE	Low	[R].NVLLDPQLVPGGGASEMAVAHALTEK.[S]		1	1	1	P49368	P49368 [400-425]		0	2617.37	Low	Low	8
	FALSE	Low	[R].QGGAPDAGQE.[-]		1	1	1	P49368	P49368 [536-545]		0	929.396	Low	Low	14
	FALSE	High	[R].NLQDAMQVCR.[N]	1xCarbamidomethyl [C9]	1	1	1	P49368	P49368 [390-399]		0	1234.57	High	High	49
	FALSE	High	[K].ISIPVDISDSDMMLNIINSSITTK.[A]		1	1	1	P49368	P49368 [140-163]		0	2607.33	High	High	56
	FALSE	High	[R].LLTSLR.[A]		1	1	1	P49368	P49368 [462-467]		0	702.451	High	High	35
	FALSE	High	[K].IPGGIIEDSCVLR.[G]	1xCarbamidomethyl [C10]	1	1	1	P49368	P49368 [204-216]		0	1428.75	High	High	79
	FALSE	High	[R].IVLLDSSLEYK.[K]		1	1	1	P49368	P49368 [238-248]		0	1279.71	High	High	75
	FALSE	Medium	[R].IVSRPEELREDDVGTGAGLLEIK.[K]		1	1	2	P49368	P49368 [331-353]		1	2496.33	Medium	Medium	24
	FALSE	High	[K].VQSGNINAAK.[T]		1	1	1	P49368	P49368 [22-31]		0	1001.54	High	High	58
	FALSE	High	[R].WSSLACNIALDAVK.[M]	1xCarbamidomethyl [C6]	1	1	2	P49368	P49368 [168-181]		0	1547.79	High	High	87
	FALSE	High	[K].TAVETAVLLLR.[I]		1	1	2	P49368	P49368 [508-518]		0	1185.72	High	High	53
	FALSE	High	[R].TLIQNCGASTIR.[L]	1xCarbamidomethyl [C6]	1	1	1	P49368	P49368 [450-461]		0	1333.69	High	High	77
	FALSE	High	[K].EILSEVER.[N]		1	1	1	P49368	P49368 [382-389]		0	974.515	High	High	48
	FALSE	Medium	[R].EIQVQHPAAK.[S]		1	1	2	P49368	P49368 [69-78]		0	1120.61	Medium	Medium	25
	FALSE	Low	[K].ALDDMISTLK.[K]		1	1	1	P49368	P49368 [129-138]		0	1106.58	Low	Low	8
	FALSE	High	[R].ANITAIR.[R]		1	1	1	P49368	P49368 [307-313]		0	758.452	High	High	55
	FALSE	High	[K].ACTILLR.[G]	1xCarbamidomethyl [C2]	1	1	1	P49368	P49368 [371-377]		0	846.487	High	High	44
	FALSE	High	[R].AVAQALEVIPR.[T]		1	1	1	P49368	P49368 [439-449]		0	1166.69	High	High	85
	FALSE	High	[R].KVQSGNINAAK.[T]		1	1	2	P49368	P49368 [21-31]		1	1129.63	High	High	55
	FALSE	Medium	[K].KGESQTDIEITR.[E]		1	1	1	P49368	P49368 [249-260]		1	1376.7	Medium	Medium	30
	FALSE	Low	[K].GISDLAQHYLMR.[A]		1	1	1	P49368	P49368 [295-306]		0	1403.71	Low	Low	4
FALSE	Master Protein	Q13085	Acetyl-CoA carboxylase 1 OS=Homo sapiens OX=9606 GN=ACACA PE=1 SV=2	20	42	43	42	2346	265.4	6.37	662	42	High	1
	Checked	Confidence	Annotated Sequence	Modifications	# Protein Groups	# Proteins	# PSMs	Master Protein Accessions	Positions in Master Proteins	Modifications in Master Proteins	# Missed Cleavages	Theo. MH+ [Da]	Found in Sample: [S1] F1: Sample	Confidence (by Search Engine): Mascot	Ions Score (by Search Engine): Mascot
	FALSE	Medium	[K].QVNYEVDRR.[F]		1	1	1	Q13085	Q13085 [1339-1347]		1	1178.59	Medium	Medium	24
	FALSE	High	[R].LTFLVAQK.[D]		1	1	1	Q13085	Q13085 [1327-1334]		0	919.561	High	High	41
	FALSE	High	[R].IQSTALR.[G]		1	1	1	Q13085	Q13085 [839-845]		0	788.462	High	High	40
	FALSE	High	[R].MAALEVYVR.[R]		1	1	1	Q13085	Q13085 [1147-1155]		0	1051.56	High	High	37
	FALSE	High	[R].IYVSANSGAR.[I]		1	1	1	Q13085	Q13085 [1714-1723]		0	1037.54	High	High	43
	FALSE	Low	[R].ITSENPDEGFKPSSGTVQELNFR.[S]		1	2	1	Q13085	Q13085 [510-532]		0	2552.23	Low	Low	1
	FALSE	Medium	[R].VLQAELK.[I]		1	1	1	Q13085	Q13085 [1508-1514]		0	800.488	Medium	Medium	26
	FALSE	Low	[K].VLIANNGIAAVK.[C]		1	2	1	Q13085	Q13085 [121-132]		0	1182.72	Low	Low	4
	FALSE	High	[K].VQQAELHTGSLPR.[I]		1	1	1	Q13085	Q13085 [826-838]		0	1435.77	High	High	42
	FALSE	High	[R].TAQIMFQAYGDK.[Q]		1	1	1	Q13085	Q13085 [1553-1564]		0	1372.66	High	High	55
	FALSE	Medium	[K].TCVFEK.[E]	1xCarbamidomethyl [C2]	1	2	1	Q13085	Q13085 [742-747]		0	783.371	Medium	Medium	28
	FALSE	Medium	[R].TFEDFVR.[I]		1	1	1	Q13085	Q13085 [1241-1247]		0	913.441	Medium	Medium	27
	FALSE	Low	[R].SLVQANPEVAMDSIIHMTQHISPTQR.[A]		1	1	1	Q13085	Q13085 [2306-2331]		0	2903.45	Low	Low	19
	FALSE	Low	[R].SLVQANPEVAMDSIIHMTQHISPTQR.[A]	1xOxidation [M17]	1	1	1	Q13085	Q13085 [2306-2331]		0	2919.45	Low	Low	20
	FALSE	High	[R].TVELSIPADPANLDSEAK.[I]		1	1	1	Q13085	Q13085 [1992-2009]		0	1869.94	High	High	38
	FALSE	High	[R].TTVEYLIK.[L]		1	1	1	Q13085	Q13085 [589-596]		0	966.551	High	High	51
	FALSE	High	[K].TYQAIK.[D]		1	1	1	Q13085	Q13085 [2026-2031]		0	723.404	High	High	27
	FALSE	High	[K].EASFEYLQNEGER.[L]		1	2	1	Q13085	Q13085 [1436-1448]		0	1571.7	High	High	54
	FALSE	Low	[R].ECCQPVLVYIPPQAELR.[G]	2xCarbamidomethyl [C2; C3]	1	1	1	Q13085	Q13085 [2073-2089]		0	2072.03	Low	Low	3
	FALSE	High	[R].DKFEEDR.[I]		1	1	1	Q13085	Q13085 [1362-1368]		1	938.421	High	High	29
	FALSE	Low	[K].DMYDQVLK.[F]		1	2	1	Q13085	Q13085 [2055-2062]		0	1011.48	Low	Low	18
	FALSE	High	[R].DIIVIGNDITYR.[I]		1	1	1	Q13085	Q13085 [1676-1687]		0	1391.75	High	High	32
	FALSE	Low	[R].EFTQQNK.[A]		1	1	1	Q13085	Q13085 [1310-1316]		0	894.432	Low	Low	9
	FALSE	Medium	[R].DFTVASPAEFVTR.[F]		1	2	1	Q13085	Q13085 [99-111]		0	1439.72	Medium	Medium	28
	FALSE	Low	[R].AIGIGAYLVR.[L]		1	2	1	Q13085	Q13085 [1824-1833]		0	1032.62	Low	Low	2
	FALSE	High	[K].ANAEYIK.[M]		1	2	1	Q13085	Q13085 [164-170]		0	808.42	High	High	38
	FALSE	Low	[K].AVVMDLLR.[Q]		1	1	1	Q13085	Q13085 [985-992]		0	916.528	Low	Low	15
	FALSE	Low	[K].ATLVDHGIR.[R]		1	1	1	Q13085	Q13085 [1317-1325]		0	981.548	Low	Low	2
	FALSE	High	[K].LLETESFQMNR.[I]		1	1	1	Q13085	Q13085 [597-607]		0	1367.66	High	High	32
	FALSE	Low	[R].ILNVPQELYEK.[G]		1	1	1	Q13085	Q13085 [278-288]		0	1345.74	Low	Low	21
	FALSE	Medium	[R].LGTPELSTAER.[K]		1	1	1	Q13085	Q13085 [2151-2161]		0	1173.61	Medium	Medium	28
	FALSE	Medium	[R].IGSFGPQEDLLFLR.[A]		1	1	1	Q13085	Q13085 [1688-1701]		0	1591.85	Medium	Medium	27
	FALSE	High	[R].IGLAEEIR.[H]		1	1	1	Q13085	Q13085 [1724-1731]		0	900.515	High	High	59
	FALSE	High	[R].LGGIPVGVVAVETR.[T]		1	1	1	Q13085	Q13085 [1978-1991]		0	1366.81	High	High	36
	FALSE	High	[R].IIEFVPTK.[T]		1	1	1	Q13085	Q13085 [1922-1929]		0	946.561	High	High	58
	FALSE	Low	[K].IIEEAPATIATPAVFEHMEQCAVK.[L]	1xCarbamidomethyl [C21]	1	1	1	Q13085	Q13085 [387-410]		0	2655.32	Low	Low	17
	FALSE	High	[R].FVVMVTPEDLK.[A]		1	2	1	Q13085	Q13085 [153-163]		0	1277.68	High	High	32
	FALSE	High	[R].GHVIAAR.[I]		1	2	1	Q13085	Q13085 [503-509]		0	723.426	High	High	35
	FALSE	High	[R].GGSWVVIDSSINPR.[H]		1	1	1	Q13085	Q13085 [2090-2103]		0	1486.76	High	High	39
	FALSE	High	[R].HSDLVTK.[E]		1	1	1	Q13085	Q13085 [1429-1435]		0	799.431	High	High	50
	FALSE	Low	[K].GYVKDVDDGLQAAEEVGYPVMIK.[A]		1	1	1	Q13085	Q13085 [289-311]		1	2496.23	Low	Low	5
	FALSE	High	[R].GNIPTLNR.[M]		1	1	1	Q13085	Q13085 [1192-1199]		0	884.495	High	High	46
	FALSE	Medium	[R].GSVLEPEGTVEIK.[F]		1	1	1	Q13085	Q13085 [2115-2127]		0	1357.72	Medium	Medium	26
FALSE	Master Protein	P31689	DnaJ homolog subfamily A member 1 OS=Homo sapiens OX=9606 GN=DNAJA1 PE=1 SV=2	47	18	26	17	397	44.8	7.08	638	18	High	1
	Checked	Confidence	Annotated Sequence	Modifications	# Protein Groups	# Proteins	# PSMs	Master Protein Accessions	Positions in Master Proteins	Modifications in Master Proteins	# Missed Cleavages	Theo. MH+ [Da]	Found in Sample: [S1] F1: Sample	Confidence (by Search Engine): Mascot	Ions Score (by Search Engine): Mascot
	FALSE	High	[K].NVICDKCEGR.[G]	2xCarbamidomethyl [C4; C7]	1	1	1	P31689	P31689 [131-140]		1	1250.56	High	High	42
	FALSE	High	[K].NVICDK.[C]	1xCarbamidomethyl [C4]	1	1	1	P31689	P31689 [131-136]		0	748.366	High	High	39
	FALSE	High	[K].QISQAYEVLSDAK.[K]		1	1	1	P31689	P31689 [47-59]		0	1451.74	High	High	75
	FALSE	High	[RK].ISLLEK.[K-LE]		2	4	3	Q14203; P31689	Q14203 [973-978]; P31689 [339-344]		0	702.44	High	High	43
	FALSE	Low	[K].VNFPENGFLSPDKLSLLEK.[L]		1	1	1	P31689	P31689 [326-344]		1	2147.14	Low	Low	1
	FALSE	Low	[K].VNFPENGFLSPDK.[L]		1	1	1	P31689	P31689 [326-338]		0	1463.72	Low	Low	1
	FALSE	Low	[M].VKETTYYDVLGVKPNATQEELKK.[A]		1	1	2	P31689	P31689 [2-24]		2	2653.41	Low	Low	17
	FALSE	High	[R].TIVITSHPGQIVK.[H]		1	1	4	P31689	P31689 [284-296]		0	1392.82	High	High	60
	FALSE	High	[K].EVEETDEMDQVELVDFDPNQER.[R]		1	1	2	P31689	P31689 [351-372]		0	2666.14	High	High	92
	FALSE	Medium	[K].EVEETDEMDQVELVDFDPNQER.[R]	1xOxidation [M8]	1	1	1	P31689	P31689 [351-372]		0	2682.14	Medium	Medium	29
	FALSE	High	[R].ELYDKGGEQAIK.[E]		1	1	1	P31689	P31689 [62-73]		1	1350.69	High	High	61
	FALSE	Medium	[K].CVLNEGMPIYR.[R]	1xCarbamidomethyl [C1]; 1xOxidation [M7]	1	1	1	P31689	P31689 [302-312]		0	1367.64	Medium	Medium	30
	FALSE	High	[K].CVLNEGMPIYR.[R]	1xCarbamidomethyl [C1]	1	1	1	P31689	P31689 [302-312]		0	1351.65	High	High	35
	FALSE	High	[KR].IILEFK.[EAV]		1	3	3	P31689	P31689 [320-325]		0	762.476	High	High	42
	FALSE	High	[K].ILEVHIDK.[G]		1	1	1	P31689	P31689 [207-214]		0	966.562	High	High	46
	FALSE	Medium	[RK].LLPERK.[QE]		1	2	1	P31689	P31689 [345-350]		1	755.477	Medium	Medium	19
	FALSE	High	[R].IHQIGPGMVQQIQSVCMECQGHGER.[I]	2xCarbamidomethyl [C16; C19]	1	1	1	P31689	P31689 [162-186]		0	2879.32	High	High	60
	FALSE	High	[K].GAVECCPNCR.[G]	3xCarbamidomethyl [C5; C6; C9]	1	1	1	P31689	P31689 [145-154]		0	1222.48	High	High	49
	FALSE	High	[K].KGAVECCPNCR.[G]	3xCarbamidomethyl [C6; C7; C10]	1	1	1	P31689	P31689 [144-154]		1	1350.57	High	High	61
	FALSE	High	[R].GTGMQIR.[I]	1xOxidation [M4]	1	1	1	P31689	P31689 [155-161]		0	778.388	High	High	32
	FALSE	High	[R].GTGMQIR.[I]		1	1	1	P31689	P31689 [155-161]		0	762.393	High	High	40
FALSE	Master Protein	P50991	T-complex protein 1 subunit delta OS=Homo sapiens OX=9606 GN=CCT4 PE=1 SV=4	56	27	28	26	539	57.9	7.83	623	27	High	1
	Checked	Confidence	Annotated Sequence	Modifications	# Protein Groups	# Proteins	# PSMs	Master Protein Accessions	Positions in Master Proteins	Modifications in Master Proteins	# Missed Cleavages	Theo. MH+ [Da]	Found in Sample: [S1] F1: Sample	Confidence (by Search Engine): Mascot	Ions Score (by Search Engine): Mascot
	FALSE	High	[M].PENVAPR.[S]		1	1	1	P50991	P50991 [2-8]		0	782.416	High	High	53
	FALSE	Low	[R].SIHDALCVIR.[CN]	1xCarbamidomethyl [C7]	2	2	2	P50991; P48643	P50991 [404-413]; P48643 [401-410]		0	1183.63	Low	Low	14
	FALSE	High	[K].ITGCASPGK.[T]	1xCarbamidomethyl [C4]	1	1	1	P50991	P50991 [376-384]		0	890.44	High	High	46
	FALSE	High	[R].LTEYSR.[T]		1	1	1	P50991	P50991 [436-441]		0	768.389	High	High	33
	FALSE	Low	[K].MIQDGKGDVTITNDGATILK.[Q]		1	1	1	P50991	P50991 [60-79]		1	2090.08	Low	Low	4
	FALSE	High	[K].LVIEEAER.[S]		1	1	1	P50991	P50991 [396-403]		0	958.52	High	High	60
	FALSE	Low	[R].VLREER.[A]		1	1	1	P50991	P50991 [275-280]		1	801.458	Low	Low	23
	FALSE	High	[K].VSNSGITR.[V]		1	1	1	P50991	P50991 [233-240]		0	833.448	High	High	50
	FALSE	Low	[K].VVSQYSSLLSPMSVNAVMK.[V]		1	1	1	P50991	P50991 [175-193]		0	2040.05	Low	Low	13
	FALSE	High	[K].TAGINVR.[K]		1	1	1	P50991	P50991 [490-496]		0	730.421	High	High	54
	FALSE	Low	[K].TDMDNQIVVSDYAQMDR.[V]		1	1	1	P50991	P50991 [258-274]		0	2000.87	Low	Low	19
	FALSE	High	[K].TVTIVVR.[G]		1	1	1	P50991	P50991 [385-391]		0	787.504	High	High	55
	FALSE	High	[R].TLSGMESYCVR.[A]	1xCarbamidomethyl [C9]	1	1	1	P50991	P50991 [442-452]		0	1302.58	High	High	67
	FALSE	Medium	[R].EDIEFICK.[T]	1xCarbamidomethyl [C7]	1	1	1	P50991	P50991 [331-338]		0	1053.49	Medium	Medium	27
	FALSE	Low	[R].DKPAQIR.[F]		1	1	1	P50991	P50991 [28-34]		0	827.473	Low	Low	16
	FALSE	High	[R].ETLLNSATTSLNSK.[V]		1	1	1	P50991	P50991 [161-174]		0	1478.77	High	High	74
	FALSE	High	[R].ALIAGGGAPEIELALR.[L]		1	1	1	P50991	P50991 [420-435]		0	1550.89	High	High	34
	FALSE	Medium	[R].AFADAMEVIPSTLAENAGLNPISTVTELR.[N]	1xOxidation [M6]	1	1	1	P50991	P50991 [453-481]		0	3046.54	Medium	Medium	26
	FALSE	High	[R].AFADAMEVIPSTLAENAGLNPISTVTELR.[N]		1	1	1	P50991	P50991 [453-481]		0	3030.55	High	High	49
	FALSE	High	[R].AYILNLVK.[Q]		1	1	1	P50991	P50991 [281-288]		0	933.577	High	High	53
	FALSE	High	[K].AQDIEAGDGTTSVVIIAGSLLDSCTK.[L]	1xCarbamidomethyl [C24]	1	1	1	P50991	P50991 [97-122]		0	2621.3	High	High	76
	FALSE	High	[K].AVADAIR.[T]		1	1	1	P50991	P50991 [43-49]		0	715.41	High	High	61
	FALSE	Low	[K].KLGGTIDDCELVEGLVLTQK.[V]	1xCarbamidomethyl [C9]	1	1	1	P50991	P50991 [213-232]		1	2188.15	Low	Low	12
	FALSE	Low	[K].IGLIQFCLSAPK.[T]	1xCarbamidomethyl [C7]	1	1	1	P50991	P50991 [246-257]		0	1346.75	Low	Low	9
	FALSE	Medium	[K].LGGTIDDCELVEGLVLTQK.[V]	1xCarbamidomethyl [C8]	1	1	1	P50991	P50991 [214-232]		0	2060.06	Medium	Medium	26
	FALSE	High	[K].GDVTITNDGATILK.[Q]		1	1	1	P50991	P50991 [66-79]		0	1417.75	High	High	43
	FALSE	High	[R].FSNISAAK.[A]		1	1	1	P50991	P50991 [35-42]		0	837.446	High	High	46
	FALSE	Low	[K].GIHPTIISESFQK.[A]		1	1	1	P50991	P50991 [127-139]		0	1456.78	Low	Low	11
FALSE	Master Protein	Q9BUF5	Tubulin beta-6 chain OS=Homo sapiens OX=9606 GN=TUBB6 PE=1 SV=1	26	11	29	3	446	49.8	4.88	554	11	High	1
	Checked	Confidence	Annotated Sequence	Modifications	# Protein Groups	# Proteins	# PSMs	Master Protein Accessions	Positions in Master Proteins	Modifications in Master Proteins	# Missed Cleavages	Theo. MH+ [Da]	Found in Sample: [S1] F1: Sample	Confidence (by Search Engine): Mascot	Ions Score (by Search Engine): Mascot
	FALSE	Low	[K].NSSYFVEWIPNNVK.[TV]	1xSulfo [S/Y]	5	7	3	Q13885; P04350; Q9BUF5; P07437; P68371	Q13885 [337-350]; P04350 [337-350]; Q9BUF5 [337-350]; P07437 [337-350]; P68371 [337-350]		0	1776.79	Low	Low	6
	FALSE	High	[K].NSSYFVEWIPNNVK.[TV]		5	7	3	Q13885; P04350; Q9BUF5; P07437; P68371	Q13885 [337-350]; P04350 [337-350]; Q9BUF5 [337-350]; P07437 [337-350]; P68371 [337-350]		0	1696.83	High	High	57
	FALSE	High	[KR].NMMAACDPR.[H]	1xCarbamidomethyl [C6]; 1xOxidation [M2]	5	9	2	Q13885; P04350; Q9BUF5; P07437; P68371	Q13885 [298-306]; P04350 [298-306]; Q9BUF5 [298-306]; P07437 [298-306]; P68371 [298-306]		0	1081.42	High	High	28
	FALSE	High	[KR].NMMAACDPR.[H]	1xCarbamidomethyl [C6]	5	9	1	Q13885; P04350; Q9BUF5; P07437; P68371	Q13885 [298-306]; P04350 [298-306]; Q9BUF5 [298-306]; P07437 [298-306]; P68371 [298-306]		0	1065.43	High	High	41
	FALSE	High	[R].IMNTFSVMPSPK.[V]		2	3	1	Q13885; Q9BUF5	Q13885 [163-174]; Q9BUF5 [163-174]		0	1351.67	High	High	42
	FALSE	High	[R].INVYYNESSSQK.[Y]		1	1	1	Q9BUF5	Q9BUF5 [47-58]		0	1431.68	High	High	44
	FALSE	High	[K].MASTFIGNSTAIQELFK.[R]		1	1	2	Q9BUF5	Q9BUF5 [363-379]		0	1857.94	High	High	62
	FALSE	Low	[R].AALVDLEPGTMDSVR.[S]		1	1	1	Q9BUF5	Q9BUF5 [63-77]		0	1573.79	Low	Low	20
	FALSE	High	[K].LAVNMVPFPR.[L]		5	10	3	Q13885; P04350; Q9BUF5; P07437; P68371	Q13885 [253-262]; P04350 [253-262]; Q9BUF5 [253-262]; P07437 [253-262]; P68371 [253-262]		0	1143.63	High	High	58
	FALSE	Medium	[R].KLAVNMVPFPR.[L]	1xOxidation [M6]	5	10	1	Q13885; P04350; Q9BUF5; P07437; P68371	Q13885 [252-262]; P04350 [252-262]; Q9BUF5 [252-262]; P07437 [252-262]; P68371 [252-262]		1	1287.72	Medium	Medium	28
	FALSE	High	[R].KLAVNMVPFPR.[L]		5	10	3	Q13885; P04350; Q9BUF5; P07437; P68371	Q13885 [252-262]; P04350 [252-262]; Q9BUF5 [252-262]; P07437 [252-262]; P68371 [252-262]		1	1271.73	High	High	37
	FALSE	Low	[R].LHFFMPGFAPLTSR.[G]	1xOxidation [M5]	5	8	1	Q13885; P04350; Q9BUF5; P07437; P68371	Q13885 [263-276]; P04350 [263-276]; Q9BUF5 [263-276]; P07437 [263-276]; P68371 [263-276]		0	1636.83	Low	Low	23
	FALSE	High	[R].FPGQLNADLRK.[L]		5	10	4	Q13885; P04350; Q9BUF5; P07437; P68371	Q13885 [242-252]; P04350 [242-252]; Q9BUF5 [242-252]; P07437 [242-252]; P68371 [242-252]		1	1258.69	High	High	43
	FALSE	High	[R].FPGQLNADLR.[K]		5	10	3	Q13885; P04350; Q9BUF5; P07437; P68371	Q13885 [242-251]; P04350 [242-251]; Q9BUF5 [242-251]; P07437 [242-251]; P68371 [242-251]		0	1130.6	High	High	75
FALSE	Master Protein	Q99832	T-complex protein 1 subunit eta OS=Homo sapiens OX=9606 GN=CCT7 PE=1 SV=2	45	19	21	19	543	59.3	7.65	538	19	High	1
	Checked	Confidence	Annotated Sequence	Modifications	# Protein Groups	# Proteins	# PSMs	Master Protein Accessions	Positions in Master Proteins	Modifications in Master Proteins	# Missed Cleavages	Theo. MH+ [Da]	Found in Sample: [S1] F1: Sample	Confidence (by Search Engine): Mascot	Ions Score (by Search Engine): Mascot
	FALSE	Low	[R].QLCDNAGFDATNILNK.[L]	1xCarbamidomethyl [C3]	1	1	1	Q99832	Q99832 [448-463]		0	1793.85	Low	Low	18
	FALSE	High	[R].INALTAASEAACLIVSVDETIK.[N]	1xCarbamidomethyl [C12]	1	1	1	Q99832	Q99832 [500-521]		0	2289.2	High	High	52
	FALSE	High	[K].LPIGDVATQYFADR.[D]		1	1	2	Q99832	Q99832 [293-306]		0	1565.8	High	High	68
	FALSE	Low	[R].VPEEDLKR.[T]		1	1	1	Q99832	Q99832 [314-321]		1	985.531	Low	Low	21
	FALSE	High	[R].YNFFTGCPK.[A]	1xCarbamidomethyl [C7]	1	1	1	Q99832	Q99832 [358-366]		0	1133.51	High	High	57
	FALSE	High	[R].TATQLAVNK.[I]		1	1	1	Q99832	Q99832 [127-135]		0	945.536	High	High	62
	FALSE	High	[K].TCTFILR.[G]	1xCarbamidomethyl [C2]	1	1	1	Q99832	Q99832 [369-375]		0	910.481	High	High	47
	FALSE	High	[K].TFSYAGFEMQPK.[K]		1	1	1	Q99832	Q99832 [219-230]		0	1405.65	High	High	35
	FALSE	High	[K].SQDAEVGDGTTSVTLLAAEFLK.[Q]		1	1	2	Q99832	Q99832 [85-106]		0	2252.13	High	High	89
	FALSE	Low	[R].TMMACGGSIQTSVNALSADVLGR.[C]	1xCarbamidomethyl [C5]	1	1	1	Q99832	Q99832 [322-344]		0	2339.12	Low	Low	25
	FALSE	Low	[K].LISQQK.[A]		1	1	1	Q99832	Q99832 [167-172]		0	716.43	Low	Low	21
	FALSE	Low	[R].DMFCAGR.[V]	1xCarbamidomethyl [C4]	1	1	1	Q99832	Q99832 [307-313]		0	856.344	Low	Low	22
	FALSE	Low	[K].EGTDSSQGIPQLVSNISACQVIAEAVR.[T]	1xCarbamidomethyl [C19]	1	1	1	Q99832	Q99832 [11-37]		0	2829.4	Low	Low	14
	FALSE	High	[K].ALEIIPR.[Q]		1	1	1	Q99832	Q99832 [441-447]		0	811.504	High	High	38
	FALSE	Medium	[K].AEKDNAEIR.[V]		1	1	1	Q99832	Q99832 [248-256]		1	1045.53	Medium	Medium	25
	FALSE	High	[R].CQVFEETQIGGER.[Y]	1xCarbamidomethyl [C1]	1	1	1	Q99832	Q99832 [345-357]		0	1552.71	High	High	46
	FALSE	Low	[K].ATISNDGATILK.[L]		1	1	1	Q99832	Q99832 [56-67]		0	1203.66	Low	Low	22
	FALSE	Medium	[K].LLDVVHPAAK.[T]		1	1	1	Q99832	Q99832 [68-77]		0	1062.63	Medium	Medium	19
	FALSE	High	[R].GGAEQFMEETER.[S]		1	1	1	Q99832	Q99832 [376-387]		0	1383.58	High	High	50
FALSE	Master Protein	P17987	T-complex protein 1 subunit alpha OS=Homo sapiens OX=9606 GN=TCP1 PE=1 SV=1	42	20	24	20	556	60.3	6.11	538	20	High	1
	Checked	Confidence	Annotated Sequence	Modifications	# Protein Groups	# Proteins	# PSMs	Master Protein Accessions	Positions in Master Proteins	Modifications in Master Proteins	# Missed Cleavages	Theo. MH+ [Da]	Found in Sample: [S1] F1: Sample	Confidence (by Search Engine): Mascot	Ions Score (by Search Engine): Mascot
	FALSE	High	[K].QAGVFEPTIVK.[V]		1	1	1	P17987	P17987 [500-510]		0	1188.66	High	High	37
	FALSE	High	[K].NADELVK.[Q]		1	1	1	P17987	P17987 [103-109]		0	788.415	High	High	49
	FALSE	Low	[R].SLLVIPNTLAVNAAQDSTDLVAK.[L]		1	1	1	P17987	P17987 [444-466]		0	2353.3	Low	Low	5
	FALSE	Low	[K].YFVEAGAMAVR.[R]		1	1	1	P17987	P17987 [299-309]		0	1213.6	Low	Low	24
	FALSE	Medium	[R].YPVNSVNILK.[A]		1	1	1	P17987	P17987 [190-199]		0	1146.65	Medium	Medium	26
	FALSE	High	[R].STGETIR.[S]		1	1	1	P17987	P17987 [12-18]		0	763.394	High	High	58
	FALSE	High	[K].SSLGPVGLDK.[M]		1	1	1	P17987	P17987 [34-43]		0	972.536	High	High	45
	FALSE	Low	[R].SQNVMAAASIANIVK.[S]	1xOxidation [M5]	1	1	1	P17987	P17987 [19-33]		0	1532.81	Low	Low	9
	FALSE	High	[R].SQNVMAAASIANIVK.[S]		1	1	1	P17987	P17987 [19-33]		0	1516.82	High	High	69
	FALSE	Low	[R].SQMESMLISGYALNCVVGSQGMPK.[R]	1xCarbamidomethyl [C15]	1	1	1	P17987	P17987 [204-227]		0	2587.2	Low	Low	6
	FALSE	High	[R].TSASIILR.[G]		1	1	1	P17987	P17987 [371-378]		0	860.52	High	High	57
	FALSE	High	[R].EQLAIAEFAR.[S]		1	1	1	P17987	P17987 [434-443]		0	1147.61	High	High	41
	FALSE	High	[K].FATEAAITILR.[I]		1	1	1	P17987	P17987 [516-526]		0	1205.69	High	High	56
	FALSE	Low	[R].AFHNEAQVNPERK.[N]		1	1	1	P17987	P17987 [469-481]		1	1539.77	Low	Low	7
	FALSE	High	[R].AFHNEAQVNPER.[K]		1	1	2	P17987	P17987 [469-480]		0	1411.67	High	High	38
	FALSE	High	[R].DCLINAAK.[T]	1xCarbamidomethyl [C2]	1	1	1	P17987	P17987 [146-153]		0	904.456	High	High	43
	FALSE	High	[R].IDDLIK.[L]		1	1	1	P17987	P17987 [527-532]		0	716.419	High	High	37
	FALSE	High	[K].LLEVEHPAAK.[V]		1	1	2	P17987	P17987 [64-73]		0	1106.62	High	High	52
	FALSE	Medium	[K].LGVQVVITDPEKLDQIR.[Q]		1	1	1	P17987	P17987 [248-264]		1	1923.09	Medium	Medium	21
	FALSE	High	[K].ILATGANVILTTGGIDDMCLK.[Y]	1xCarbamidomethyl [C19]	1	1	2	P17987	P17987 [278-298]		0	2176.14	High	High	43
	FALSE	High	[R].GANDFMCDEMER.[S]	1xCarbamidomethyl [C7]	1	1	1	P17987	P17987 [379-390]		0	1474.54	High	High	79
FALSE	Master Protein	P40227	T-complex protein 1 subunit zeta OS=Homo sapiens OX=9606 GN=CCT6A PE=1 SV=3	50	24	28	24	531	58	6.68	486	24	High	1
	Checked	Confidence	Annotated Sequence	Modifications	# Protein Groups	# Proteins	# PSMs	Master Protein Accessions	Positions in Master Proteins	Modifications in Master Proteins	# Missed Cleavages	Theo. MH+ [Da]	Found in Sample: [S1] F1: Sample	Confidence (by Search Engine): Mascot	Ions Score (by Search Engine): Mascot
	FALSE	Low	[K].QADLYISEGLHPR.[I]		1	2	1	P40227	P40227 [105-117]		0	1498.76	Low	Low	15
	FALSE	Medium	[K].SETDTSLIR.[G]		1	1	1	P40227	P40227 [200-208]		0	1021.52	Medium	Medium	30
	FALSE	High	[K].NAIDDGCVVPGAGAVEVAMAEALIK.[H]	1xCarbamidomethyl [C7]	1	1	2	P40227	P40227 [400-424]		0	2470.23	High	High	70
	FALSE	Low	[K].MLVSGAGDIK.[L]	1xOxidation [M1]	1	2	1	P40227	P40227 [46-55]		0	1006.52	Low	Low	13
	FALSE	High	[K].VLAQNSGFDLQETLVK.[I]		1	1	1	P40227	P40227 [450-465]		0	1761.94	High	High	39
	FALSE	High	[R].SVTLLIK.[G]		1	1	1	P40227	P40227 [371-377]		0	773.513	High	High	41
	FALSE	High	[K].TEVNSGFFYK.[ST]		1	2	1	P40227	P40227 [242-251]		0	1191.57	High	High	41
	FALSE	Low	[K].VCGDSDKGFVVINQK.[G]	1xCarbamidomethyl [C2]	1	1	1	P40227	P40227 [281-295]		1	1665.83	Low	Low	8
	FALSE	Low	[K].VATAQDDITGDGTTSNVLIIGELLK.[Q]		1	1	2	P40227	P40227 [80-104]		0	2544.34	Low	Low	13
	FALSE	Low	[K].DGNVLLHEMQIQHPTASLIAK.[V]		1	1	2	P40227	P40227 [59-79]		0	2315.22	Low	Low	6
	FALSE	High	[K].EGIVALR.[R]		1	1	1	P40227	P40227 [308-314]		0	757.457	High	High	72
	FALSE	Low	[R].EMDRETLIDVAR.[T]		1	1	1	P40227	P40227 [142-153]		1	1447.72	Low	Low	16
	FALSE	High	[K].ALQFLEEVK.[V]		1	1	1	P40227	P40227 [130-138]		0	1076.6	High	High	50
	FALSE	Medium	[R].AGMSSLKG.[-]		1	1	1	P40227	P40227 [524-531]		1	750.381	Medium	Medium	26
	FALSE	High	[R].AQLGVQAFADALLIIPK.[V]		1	1	1	P40227	P40227 [433-449]		0	1768.04	High	High	39
	FALSE	High	[R].AQAALAVNISAAR.[G]		1	1	1	P40227	P40227 [16-28]		0	1255.71	High	High	39
	FALSE	Medium	[K].FTFIEK.[C]		1	1	1	P40227	P40227 [360-365]		0	784.424	Medium	Medium	26
	FALSE	High	[K].GFVVINQK.[G]		1	2	1	P40227	P40227 [288-295]		0	904.525	High	High	34
	FALSE	Medium	[K].HTLTQIK.[D]		1	1	1	P40227	P40227 [382-388]		0	840.494	Medium	Medium	25
	FALSE	High	[K].HKSETDTSLIR.[G]		1	1	1	P40227	P40227 [198-208]		1	1286.67	High	High	42
	FALSE	High	[R].KFIEDR.[V]		1	2	1	P40227	P40227 [265-270]		1	807.436	High	High	41
	FALSE	Medium	[K].GPNKHTLTQIK.[D]		1	1	1	P40227	P40227 [378-388]		1	1236.71	Medium	Medium	25
	FALSE	High	[R].GLVLDHGAR.[H]		1	1	1	P40227	P40227 [209-217]		0	937.521	High	High	52
	FALSE	High	[K].GIDPFSLDALSK.[E]		1	1	2	P40227	P40227 [296-307]		0	1262.66	High	High	62
FALSE	Master Protein	O95831	Apoptosis-inducing factor 1, mitochondrial OS=Homo sapiens OX=9606 GN=AIFM1 PE=1 SV=1	39	17	18	17	613	66.9	8.95	475	17	High	1
	Checked	Confidence	Annotated Sequence	Modifications	# Protein Groups	# Proteins	# PSMs	Master Protein Accessions	Positions in Master Proteins	Modifications in Master Proteins	# Missed Cleavages	Theo. MH+ [Da]	Found in Sample: [S1] F1: Sample	Confidence (by Search Engine): Mascot	Ions Score (by Search Engine): Mascot
	FALSE	Low	[R].SESETESEASEITIPPSTPAVPQAPVQGEDYGK.[G]		1	1	1	O95831	O95831 [530-562]		0	3430.6	Low	Low	20
	FALSE	High	[K].SATEQSGTGIR.[S]		1	1	1	O95831	O95831 [519-529]		0	1106.54	High	High	45
	FALSE	High	[R].ISGLGLTPEQK.[Q]		1	1	1	O95831	O95831 [99-109]		0	1142.64	High	High	79
	FALSE	High	[K].LNDGSQITYEK.[C]		1	1	1	O95831	O95831 [245-255]		0	1267.62	High	High	70
	FALSE	Low	[R].VLIVSEDPELPYMRPPLSK.[E]		1	1	1	O95831	O95831 [159-177]		0	2183.18	Low	Low	5
	FALSE	High	[K].VMPNAIVQSVGVSSGK.[L]		1	1	2	O95831	O95831 [363-378]		0	1572.84	High	High	80
	FALSE	High	[R].VNAELQAR.[S]		1	1	1	O95831	O95831 [423-430]		0	900.49	High	High	66
	FALSE	High	[R].SNIWVAGDAACFYDIK.[L]	1xCarbamidomethyl [C11]	1	1	1	O95831	O95831 [431-446]		0	1829.85	High	High	57
	FALSE	High	[R].SLSAIDR.[A]		1	1	1	O95831	O95831 [266-272]		0	761.415	High	High	52
	FALSE	Low	[K].DGEQHEDLNEVAK.[L]		1	1	1	O95831	O95831 [594-606]		0	1483.67	Low	Low	20
	FALSE	Medium	[K].ELWFSDDPNVTK.[T]		1	1	1	O95831	O95831 [178-189]		0	1450.68	Medium	Medium	26
	FALSE	High	[R].ALGTEVIQLFPEK.[G]		1	1	1	O95831	O95831 [325-337]		0	1444.8	High	High	59
	FALSE	High	[K].AALSASEGEEVPQDK.[A]		1	1	1	O95831	O95831 [113-127]		0	1530.73	High	High	55
	FALSE	Medium	[K].CLIATGGTPR.[S]	1xCarbamidomethyl [C1]	1	1	1	O95831	O95831 [256-265]		0	1045.55	Medium	Medium	25
	FALSE	Low	[R].KVETDHIVAAVGLEPNVELAK.[T]		1	1	1	O95831	O95831 [388-408]		1	2232.22	Low	Low	7
	FALSE	High	[K].KVVQLDVR.[D]		1	1	1	O95831	O95831 [232-239]		1	956.589	High	High	31
	FALSE	Low	[K].ILPEYLSNWTMEK.[V]		1	1	1	O95831	O95831 [343-355]		0	1623.81	Low	Low	12
FALSE	Master Protein	P60709	Actin, cytoplasmic 1 OS=Homo sapiens OX=9606 GN=ACTB PE=1 SV=1	42	12	16	8	375	41.7	5.48	473	12	High	1
	Checked	Confidence	Annotated Sequence	Modifications	# Protein Groups	# Proteins	# PSMs	Master Protein Accessions	Positions in Master Proteins	Modifications in Master Proteins	# Missed Cleavages	Theo. MH+ [Da]	Found in Sample: [S1] F1: Sample	Confidence (by Search Engine): Mascot	Ions Score (by Search Engine): Mascot
	FALSE	High	[K].QEYDESGPSIVHR.[K]		2	7	1	P60709; Q6S8J3	P60709 [360-372]; Q6S8J3 [1060-1072]		0	1516.7	High	High	58
	FALSE	High	[KR].SYELPDGQVITIGNER.[F]		2	10	1	P60709; Q6S8J3	P60709 [239-254]; Q6S8J3 [939-954]		0	1790.89	High	High	50
	FALSE	Low	[R].VAPEEHPVLLTEAPLNPK.[A]		1	2	1	P60709	P60709 [96-113]		0	1954.06	Low	Low	15
	FALSE	High	[R].TTGIVMDSGDGVTHTVPIYEGYALPHAILR.[L]	1xOxidation [M6]	1	2	1	P60709	P60709 [148-177]		0	3199.61	High	High	43
	FALSE	High	[R].TTGIVMDSGDGVTHTVPIYEGYALPHAILR.[L]		1	2	1	P60709	P60709 [148-177]		0	3183.61	High	High	58
	FALSE	High	[K].DSYVGDEAQSKR.[G]		1	6	1	P60709	P60709 [51-62]		1	1354.62	High	High	35
	FALSE	High	[K].DSYVGDEAQSK.[R]		1	6	1	P60709	P60709 [51-61]		0	1198.52	High	High	50
	FALSE	Low	[R].DLTDYLMK.[I]	1xOxidation [M7]	1	7	1	P60709	P60709 [184-191]		0	1014.48	Low	Low	13
	FALSE	High	[R].DLTDYLMK.[I]		1	7	1	P60709	P60709 [184-191]		0	998.486	High	High	45
	FALSE	High	[K].EITALAPSTMK.[I]		1	6	1	P60709	P60709 [316-326]		0	1161.62	High	High	42
	FALSE	High	[K].AGFAGDDAPR.[A]		2	10	1	P60709; Q6S8J3	P60709 [19-28]; Q6S8J3 [719-728]		0	976.448	High	High	66
	FALSE	High	[K].LCYVALDFEQEMATAASSSSLEK.[S]	1xCarbamidomethyl [C2]	2	3	3	P60709; Q6S8J3	P60709 [216-238]; Q6S8J3 [916-938]		0	2550.17	High	High	77
	FALSE	High	[K].IIAPPER.[K]		1	7	1	P60709	P60709 [329-335]		0	795.472	High	High	44
	FALSE	High	[R].GYSFTTTAER.[E]		1	2	1	P60709	P60709 [197-206]		0	1132.53	High	High	49
FALSE	Master Protein	P35527	Keratin, type I cytoskeletal 9 OS=Homo sapiens OX=9606 GN=KRT9 PE=1 SV=3	37	16	17	15	623	62	5.24	448	16	High	1
	Checked	Confidence	Annotated Sequence	Modifications	# Protein Groups	# Proteins	# PSMs	Master Protein Accessions	Positions in Master Proteins	Modifications in Master Proteins	# Missed Cleavages	Theo. MH+ [Da]	Found in Sample: [S1] F1: Sample	Confidence (by Search Engine): Mascot	Ions Score (by Search Engine): Mascot
	FALSE	Medium	[R].QEYEQLIAK.[N]		1	1	1	P35527	P35527 [328-336]		0	1121.58	Medium	Medium	24
	FALSE	High	[R].SGGGGGGGLGSGGSIR.[S]		1	1	1	P35527	P35527 [14-29]		0	1232.6	High	High	87
	FALSE	Low	[R].QVLDNLTMEK.[S]	1xOxidation [M8]	1	1	1	P35527	P35527 [262-271]		0	1206.6	Low	Low	2
	FALSE	High	[R].QVLDNLTMEK.[S]		1	1	1	P35527	P35527 [262-271]		0	1190.61	High	High	49
	FALSE	High	[R].MTLDDFR.[I]		1	1	1	P35527	P35527 [234-240]		0	897.413	High	High	47
	FALSE	High	[K].VQALEEANNDLENK.[I]		1	1	1	P35527	P35527 [171-184]		0	1586.77	High	High	67
	FALSE	High	[K].STMQELNSR.[L]		1	1	1	P35527	P35527 [155-163]		0	1065.5	High	High	41
	FALSE	High	[K].TLLDIDNTR.[M]		1	1	1	P35527	P35527 [225-233]		0	1060.56	High	High	42
	FALSE	Low	[K].DIENQYETQITQIEHEVSSSGQEVQSSAK.[E]		1	1	1	P35527	P35527 [340-368]		0	3264.51	Low	Low	13
	FALSE	High	[K].EVTQLR.[H]		1	1	1	P35527	P35527 [369-374]		0	745.42	High	High	44
	FALSE	Low	[K].EIETYHNLLEGGQEDFESSGAGK.[I]		1	1	1	P35527	P35527 [450-472]		0	2510.13	Low	Low	6
	FALSE	High	[R].LASYLDK.[V]		4	8	1	P02533; P13645; P35527; P08779	P02533 [126-132]; P13645 [157-163]; P35527 [164-170]; P08779 [128-134]		0	809.44	High	High	49
	FALSE	High	[R].GGSGGSYGGGGSGGGYGGGSGSR.[G]		1	1	1	P35527	P35527 [491-513]		0	1791.73	High	High	115
	FALSE	Low	[R].GGGGSFGYSYGGGSGGGFSASSLGGGFGGGSR.[G]		1	1	1	P35527	P35527 [64-95]		0	2705.16	Low	Low	7
	FALSE	High	[R].FSSSSGYGGGSSR.[V]		1	1	1	P35527	P35527 [47-59]		0	1235.53	High	High	73
	FALSE	Low	[R].HGVQELEIELQSQLSK.[K]		1	1	1	P35527	P35527 [375-390]		0	1837.97	Low	Low	7
	FALSE	Low	[K].KGPAAIQK.[N]		1	1	1	P35527	P35527 [192-199]		1	812.499	Low	Low	14
FALSE	Master Protein	Q92616	eIF-2-alpha kinase activator GCN1 OS=Homo sapiens OX=9606 GN=GCN1 PE=1 SV=7	10	25	25	25	2671	292.5	7.43	435	25	High	1
	Checked	Confidence	Annotated Sequence	Modifications	# Protein Groups	# Proteins	# PSMs	Master Protein Accessions	Positions in Master Proteins	Modifications in Master Proteins	# Missed Cleavages	Theo. MH+ [Da]	Found in Sample: [S1] F1: Sample	Confidence (by Search Engine): Mascot	Ions Score (by Search Engine): Mascot
	FALSE	High	[R].QAGAEALSQAVAR.[Y]		1	1	1	Q92616	Q92616 [1177-1189]		0	1271.67	High	High	44
	FALSE	High	[K].NAPNDASYDAVR.[Q]		1	1	1	Q92616	Q92616 [1305-1316]		0	1292.59	High	High	67
	FALSE	Low	[R].SDTQLVVR.[Q]		1	1	1	Q92616	Q92616 [1894-1901]		0	917.505	Low	Low	20
	FALSE	High	[K].LSSLFVK.[C]		1	1	1	Q92616	Q92616 [2551-2557]		0	793.482	High	High	35
	FALSE	Low	[K].LMPEIVATASK.[V]		1	1	1	Q92616	Q92616 [1735-1745]		0	1159.64	Low	Low	24
	FALSE	Medium	[R].LMEIYQEK.[L]		1	1	1	Q92616	Q92616 [1201-1208]		0	1053.53	Medium	Medium	26
	FALSE	High	[R].IVFPSR.[A]		1	1	1	Q92616	Q92616 [126-131]		0	718.425	High	High	38
	FALSE	High	[K].LTVVAQK.[M]		1	1	1	Q92616	Q92616 [353-359]		0	758.477	High	High	34
	FALSE	Low	[K].LTTPPVNTR.[V]		1	1	1	Q92616	Q92616 [2084-2092]		0	998.563	Low	Low	17
	FALSE	Low	[K].LYRPPPVLDALGR.[V]		1	1	1	Q92616	Q92616 [1209-1221]		0	1466.85	Low	Low	5
	FALSE	High	[K].IVVSNTPR.[T]		1	1	1	Q92616	Q92616 [1910-1917]		0	885.515	High	High	35
	FALSE	High	[R].VISESPPDQWEAR.[C]		1	1	1	Q92616	Q92616 [1222-1234]		0	1513.73	High	High	34
	FALSE	High	[K].VLPLEALVTDAGEVTEAGK.[A]		1	1	1	Q92616	Q92616 [617-635]		0	1912.03	High	High	61
	FALSE	High	[R].YSSDVQEMILSSATADRIPIAVSGVR.[G]		1	1	1	Q92616	Q92616 [2505-2530]		1	2765.41	High	High	50
	FALSE	Medium	[R].VVLPYLVPK.[L]		1	1	1	Q92616	Q92616 [2075-2083]		0	1027.66	Medium	Medium	22
	FALSE	Low	[K].TVLSSHK.[V]		1	1	1	Q92616	Q92616 [610-616]		0	771.436	Low	Low	8
	FALSE	Medium	[K].DLILPTIQK.[S]		1	1	1	Q92616	Q92616 [260-268]		0	1040.64	Medium	Medium	16
	FALSE	Low	[R].EGVLTGSPEQK.[E]		1	1	1	Q92616	Q92616 [2270-2280]		0	1144.58	Low	Low	12
	FALSE	High	[K].AIITALGVER.[R]		1	1	1	Q92616	Q92616 [1872-1881]		0	1042.63	High	High	37
	FALSE	High	[K].ALADENEFVR.[D]		1	1	1	Q92616	Q92616 [1785-1794]		0	1163.57	High	High	57
	FALSE	Low	[K].KQVFTSEK.[F]		1	1	1	Q92616	Q92616 [522-529]		1	966.525	Low	Low	13
	FALSE	High	[R].IIIEDLLEATR.[S]		1	1	1	Q92616	Q92616 [2151-2161]		0	1285.74	High	High	62
	FALSE	Low	[K].GAAYGLAGLVK.[G]		1	1	1	Q92616	Q92616 [1396-1406]		0	1019.59	Low	Low	0
	FALSE	High	[R].FVIQGAGAK.[V]		1	1	1	Q92616	Q92616 [2410-2418]		0	890.509	High	High	34
	FALSE	Medium	[R].HHIETGGGQLPAK.[L]		1	1	1	Q92616	Q92616 [2538-2550]		0	1344.7	Medium	Medium	31
FALSE	Master Protein	P48643	T-complex protein 1 subunit epsilon OS=Homo sapiens OX=9606 GN=CCT5 PE=1 SV=1	48	21	24	20	541	59.6	5.66	422	21	High	1
	Checked	Confidence	Annotated Sequence	Modifications	# Protein Groups	# Proteins	# PSMs	Master Protein Accessions	Positions in Master Proteins	Modifications in Master Proteins	# Missed Cleavages	Theo. MH+ [Da]	Found in Sample: [S1] F1: Sample	Confidence (by Search Engine): Mascot	Ions Score (by Search Engine): Mascot
	FALSE	High	[K].QQISLATQMVR.[M]		1	1	1	P48643	P48643 [515-525]		0	1274.69	High	High	44
	FALSE	Low	[R].SIHDALCVIR.[CN]	1xCarbamidomethyl [C7]	2	2	2	P50991; P48643	P50991 [404-413]; P48643 [401-410]		0	1183.63	Low	Low	14
	FALSE	High	[K].ISDSVLVDIKDTEPLIQTAK.[T]		1	1	1	P48643	P48643 [151-170]		1	2185.2	High	High	30
	FALSE	High	[K].LMVELSK.[S]		1	1	1	P48643	P48643 [90-96]		0	819.464	High	High	52
	FALSE	Medium	[R].LMGLEALK.[S]		1	1	1	P48643	P48643 [28-35]		0	874.507	Medium	Medium	25
	FALSE	Low	[K].MMVDKDGDVTVTNDGATILSMMDVDHQIAK.[L]	1xOxidation [M1]	1	1	1	P48643	P48643 [60-89]		1	3266.5	Low	Low	18
	FALSE	Low	[K].MMVDKDGDVTVTNDGATILSMMDVDHQIAK.[L]		1	1	1	P48643	P48643 [60-89]		1	3250.51	Low	Low	4
	FALSE	High	[K].MLVIEQCK.[N]	1xCarbamidomethyl [C7]	1	1	1	P48643	P48643 [371-378]		0	1020.52	High	High	47
	FALSE	Low	[R].VVYGGGAAEISCALAVSQEADKCPTLEQYAMR.[A]	2xCarbamidomethyl [C12; C23]	1	1	1	P48643	P48643 [418-449]		1	3444.62	Low	Low	3
	FALSE	High	[R].VAIEHLDK.[I]		1	1	1	P48643	P48643 [143-150]		0	924.515	High	High	44
	FALSE	Low	[R].TSLGPNGLDK.[M]		1	1	1	P48643	P48643 [50-59]		0	1001.53	Low	Low	11
	FALSE	High	[R].DVDFELIK.[V]		1	1	1	P48643	P48643 [203-210]		0	978.514	High	High	46
	FALSE	Low	[K].EMNPALGIDCLHK.[G]	1xCarbamidomethyl [C10]	1	1	1	P48643	P48643 [484-496]		0	1497.72	Low	Low	7
	FALSE	High	[R].AVTIFIR.[G]		1	1	1	P48643	P48643 [382-388]		0	819.509	High	High	33
	FALSE	High	[K].AVANTMR.[T]		1	1	1	P48643	P48643 [43-49]		0	762.393	High	High	36
	FALSE	Low	[K].FEEMIQQIK.[E]		1	1	1	P48643	P48643 [285-293]		0	1165.59	Low	Low	1
	FALSE	Low	[K].IDDIRKPGESEE.[-]		1	1	2	P48643	P48643 [530-541]		1	1387.67	Low	Low	22
	FALSE	High	[K].LDVTSVEDYK.[A]		1	1	1	P48643	P48643 [266-275]		0	1168.57	High	High	65
	FALSE	High	[K].IAILTCPFEPPKPK.[T]	1xCarbamidomethyl [C6]	1	1	2	P48643	P48643 [248-261]		0	1610.9	High	High	41
	FALSE	High	[R].IADGYEQAAR.[V]		1	1	1	P48643	P48643 [133-142]		0	1093.53	High	High	67
	FALSE	High	[K].LGFAGLVQEISFGTTK.[D]		1	1	1	P48643	P48643 [353-368]		0	1667.9	High	High	36
	FALSE	High	[R].FSELTAEK.[L]		1	1	1	P48643	P48643 [345-352]		0	924.467	High	High	52
FALSE	Master Protein	O14654	Insulin receptor substrate 4 OS=Homo sapiens OX=9606 GN=IRS4 PE=1 SV=1	22	21	26	21	1257	133.7	8.44	388	21	High	1
	Checked	Confidence	Annotated Sequence	Modifications	# Protein Groups	# Proteins	# PSMs	Master Protein Accessions	Positions in Master Proteins	Modifications in Master Proteins	# Missed Cleavages	Theo. MH+ [Da]	Found in Sample: [S1] F1: Sample	Confidence (by Search Engine): Mascot	Ions Score (by Search Engine): Mascot
	FALSE	Low	[R].AAAAAAAAAASGAAIPPLIPPR.[R]		1	1	1	O14654	O14654 [124-145]		0	1899.08	Low	Low	1
	FALSE	High	[R].LSFITK.[G]		1	1	1	O14654	O14654 [892-897]		0	708.429	High	High	25
	FALSE	High	[R].LYFCVDR.[G]	1xCarbamidomethyl [C4]	1	1	1	O14654	O14654 [655-661]		0	972.461	High	High	31
	FALSE	High	[R].YDAETGR.[I]		1	1	1	O14654	O14654 [1038-1044]		0	811.358	High	High	42
	FALSE	High	[R].SPFEDSR.[G]		1	1	1	O14654	O14654 [735-741]		0	837.374	High	High	43
	FALSE	Low	[R].SSPLGQNDNSEYVPMLPGK.[F]		1	1	1	O14654	O14654 [817-835]		0	2032.96	Low	Low	12
	FALSE	Low	[R].EADSSSDYVNMDFTKR.[E]	1xSulfo [S/T/Y]	1	1	5	O14654	O14654 [914-929]		1	1944.76	Low	Low	17
	FALSE	High	[R].DLSPSSAPAVASAAEPTLALSQVVAAASALAAAPGIGAAAAAAGFDSASAR.[W]		1	1	1	O14654	O14654 [1111-1161]		0	4520.33	High	High	36
	FALSE	Low	[K].EVKDAEIPEGAAR.[G]		1	1	1	O14654	O14654 [672-684]		1	1384.71	Low	Low	23
	FALSE	High	[K].ELSGVFR.[L]		1	1	1	O14654	O14654 [249-255]		0	807.436	High	High	34
	FALSE	High	[R].AIGDGEDEMLFTR.[R]		1	1	1	O14654	O14654 [385-397]		0	1453.66	High	High	74
	FALSE	High	[R].ALCADEYR.[A]	1xCarbamidomethyl [C3]	1	1	1	O14654	O14654 [330-337]		0	997.441	High	High	44
	FALSE	High	[R].ANPLSLDSAR.[W]		1	1	1	O14654	O14654 [985-994]		0	1043.55	High	High	52
	FALSE	High	[R].AAVSAFPTDSLER.[D]		1	1	1	O14654	O14654 [1098-1110]		0	1363.69	High	High	44
	FALSE	Low	[R].AVSVPASFFR.[R]		1	1	1	O14654	O14654 [425-434]		0	1080.58	Low	Low	10
	FALSE	Low	[K].DAEIPEGAAR.[G]		1	1	1	O14654	O14654 [675-684]		0	1028.5	Low	Low	0
	FALSE	High	[K].LETADAPAR.[L]		1	1	1	O14654	O14654 [100-108]		0	943.484	High	High	50
	FALSE	High	[R].LLQEEEQER.[R]		1	1	1	O14654	O14654 [1074-1082]		0	1173.57	High	High	43
	FALSE	High	[R].GAQDVAGGSNPGAHNPSANLAR.[G]		1	1	1	O14654	O14654 [1177-1198]		0	2060.99	High	High	36
	FALSE	High	[R].FVTPSEPVAHSR.[R]		1	1	1	O14654	O14654 [399-410]		0	1326.68	High	High	43
	FALSE	Low	[R].GDNQAGGAAAAAAAPEPPPR.[S]		1	1	2	O14654	O14654 [1199-1218]		0	1788.86	Low	Low	7
FALSE	Master Protein	P10809	60 kDa heat shock protein, mitochondrial OS=Homo sapiens OX=9606 GN=HSPD1 PE=1 SV=2	24	14	14	14	573	61	5.87	376	14	High	1
	Checked	Confidence	Annotated Sequence	Modifications	# Protein Groups	# Proteins	# PSMs	Master Protein Accessions	Positions in Master Proteins	Modifications in Master Proteins	# Missed Cleavages	Theo. MH+ [Da]	Found in Sample: [S1] F1: Sample	Confidence (by Search Engine): Mascot	Ions Score (by Search Engine): Mascot
	FALSE	High	[K].NAGVEGSLIVEK.[I]		1	1	1	P10809	P10809 [482-493]		0	1215.66	High	High	55
	FALSE	High	[K].LSDGVAVLK.[V]		1	1	1	P10809	P10809 [397-405]		0	901.535	High	High	54
	FALSE	Low	[K].IPAMTIAK.[N]		1	1	1	P10809	P10809 [474-481]		0	844.496	Low	Low	17
	FALSE	High	[K].LVQDVANNTNEEAGDGTTTATVLAR.[S]		1	1	1	P10809	P10809 [97-121]		0	2560.25	High	High	76
	FALSE	High	[K].VGGTSDVEVNEK.[K]		1	1	1	P10809	P10809 [406-417]		0	1233.6	High	High	82
	FALSE	High	[K].VGGTSDVEVNEKK.[D]		1	1	1	P10809	P10809 [406-418]		1	1361.69	High	High	43
	FALSE	High	[K].VGLQVVAVK.[A]		1	1	1	P10809	P10809 [293-301]		0	912.588	High	High	45
	FALSE	High	[R].VTDALNATR.[A]		1	1	1	P10809	P10809 [421-429]		0	960.511	High	High	61
	FALSE	Low	[R].TVIIEQSWGSPK.[V]		1	1	1	P10809	P10809 [61-72]		0	1344.72	Low	Low	11
	FALSE	High	[K].APGFGDNR.[K]		1	1	1	P10809	P10809 [302-309]		0	833.39	High	High	46
	FALSE	Low	[K].IGIEIIK.[R]		1	1	1	P10809	P10809 [463-469]		0	785.513	Low	Low	7
	FALSE	High	[K].GANPVEIR.[R]		1	1	1	P10809	P10809 [134-141]		0	855.468	High	High	40
	FALSE	Low	[R].GYISPYFINTSK.[G]		1	1	1	P10809	P10809 [222-233]		0	1389.7	Low	Low	22
	FALSE	Medium	[R].KGVITVK.[D]		1	1	1	P10809	P10809 [196-202]		1	744.498	Medium	Medium	23
FALSE	Master Protein	P05023	Sodium/potassium-transporting ATPase subunit alpha-1 OS=Homo sapiens OX=9606 GN=ATP1A1 PE=1 SV=1	19	17	17	17	1023	112.8	5.49	351	17	High	1
	Checked	Confidence	Annotated Sequence	Modifications	# Protein Groups	# Proteins	# PSMs	Master Protein Accessions	Positions in Master Proteins	Modifications in Master Proteins	# Missed Cleavages	Theo. MH+ [Da]	Found in Sample: [S1] F1: Sample	Confidence (by Search Engine): Mascot	Ions Score (by Search Engine): Mascot
	FALSE	Low	[R].QGAIVAVTGDGVNDSPALK.[K]		1	3	1	P05023	P05023 [708-726]		0	1811.95	Low	Low	14
	FALSE	High	[K].NLEAVETLGSTSTICSDK.[T]	1xCarbamidomethyl [C15]	1	4	1	P05023	P05023 [360-377]		0	1924.92	High	High	79
	FALSE	Low	[R].NIAFFSTNCVEGTAR.[G]	1xCarbamidomethyl [C9]	1	1	1	P05023	P05023 [241-255]		0	1686.79	Low	Low	0
	FALSE	Low	[R].LNIPVSQVNPR.[D]		1	2	1	P05023	P05023 [648-658]		0	1236.71	Low	Low	19
	FALSE	Low	[K].IMESFK.[N]		1	3	1	P05023	P05023 [157-162]		0	754.38	Low	Low	18
	FALSE	High	[K].IVEIPFNSTNK.[Y]		1	1	1	P05023	P05023 [477-487]		0	1261.68	High	High	37
	FALSE	High	[K].VDNSSLTGESEPQTR.[S]		1	4	1	P05023	P05023 [213-227]		0	1619.75	High	High	35
	FALSE	High	[R].SPDFTNENPLETR.[N]		1	1	1	P05023	P05023 [228-240]		0	1519.7	High	High	61
	FALSE	Low	[K].TSATWLALSR.[I]		1	1	1	P05023	P05023 [414-423]		0	1105.6	Low	Low	21
	FALSE	High	[K].DMTSEQLDDILK.[Y]		1	1	1	P05023	P05023 [672-683]		0	1407.67	High	High	67
	FALSE	High	[R].AAVPDAVGK.[C]		1	3	1	P05023	P05023 [597-605]		0	827.462	High	High	50
	FALSE	High	[R].AAEILAR.[D]		1	2	2	P05023	P05023 [68-74]		0	743.441	High	High	54
	FALSE	Low	[R].AVFQANQENLPILK.[R]		1	1	1	P05023	P05023 [431-444]		0	1584.87	Low	Low	15
	FALSE	Low	[K].CIELCCGSVK.[E]	3xCarbamidomethyl [C1; C5; C6]	1	1	1	P05023	P05023 [459-468]		0	1225.54	Low	Low	15
	FALSE	Low	[R].IAGLCNR.[A]	1xCarbamidomethyl [C5]	1	3	1	P05023	P05023 [424-430]		0	803.419	Low	Low	14
	FALSE	High	[K].LIIVEGCQR.[QL]	1xCarbamidomethyl [C7]	1	5	1	P05023	P05023 [699-707]		0	1087.59	High	High	35
	FALSE	High	[R].GIVVYTGDR.[T]		1	1	1	P05023	P05023 [256-264]		0	979.521	High	High	53
FALSE	Master Protein	P02533	Keratin, type I cytoskeletal 14 OS=Homo sapiens OX=9606 GN=KRT14 PE=1 SV=4	18	10	11	2	472	51.5	5.16	332	10	High	1
	Checked	Confidence	Annotated Sequence	Modifications	# Protein Groups	# Proteins	# PSMs	Master Protein Accessions	Positions in Master Proteins	Modifications in Master Proteins	# Missed Cleavages	Theo. MH+ [Da]	Found in Sample: [S1] F1: Sample	Confidence (by Search Engine): Mascot	Ions Score (by Search Engine): Mascot
	FALSE	High	[R].VLDELTLAR.[AT]		2	5	1	P02533; P08779	P02533 [224-232]; P08779 [226-234]		0	1029.59	High	High	54
	FALSE	High	[K].VTMQNLNDR.[L]	1xOxidation [M3]	3	7	1	P02533; P13645; P08779	P02533 [117-125]; P13645 [148-156]; P08779 [119-127]		0	1106.53	High	High	70
	FALSE	High	[K].VTMQNLNDR.[L]		3	7	1	P02533; P13645; P08779	P02533 [117-125]; P13645 [148-156]; P08779 [119-127]		0	1090.53	High	High	66
	FALSE	Low	[K].TIEDLR.[NK]		2	3	2	P02533; P08779	P02533 [168-173]; P08779 [170-175]		0	746.404	Low	Low	14
	FALSE	High	[K].DYSPYFK.[T]		2	2	1	P02533; P08779	P02533 [161-167]; P08779 [163-169]		0	919.42	High	High	31
	FALSE	High	[R].EVATNSELVQSGK.[S]		1	2	1	P02533	P02533 [316-328]		0	1361.69	High	High	50
	FALSE	High	[R].ALEEANADLEVK.[I]		2	4	1	P02533; P08779	P02533 [135-146]; P08779 [137-148]		0	1301.66	High	High	75
	FALSE	Low	[R].APSTYGGGLSVSSSR.[F]		1	1	1	P02533	P02533 [42-56]		0	1425.7	Low	Low	17
	FALSE	Medium	[R].LASYLDKVR.[A]		3	7	1	P02533; P13645; P08779	P02533 [126-134]; P13645 [157-165]; P08779 [128-136]		1	1064.61	Medium	Medium	27
	FALSE	High	[R].LASYLDK.[V]		4	8	1	P02533; P13645; P35527; P08779	P02533 [126-132]; P13645 [157-163]; P35527 [164-170]; P08779 [128-134]		0	809.44	High	High	49
	FALSE	High	[KR].LAADDFR.[AITLV]		3	17	1	P02533; P13645; P08779	P02533 [195-201]; P13645 [229-235]; P08779 [197-203]		0	807.4	High	High	56
FALSE	Master Protein	P08238	Heat shock protein HSP 90-beta OS=Homo sapiens OX=9606 GN=HSP90AB1 PE=1 SV=4	22	13	14	7	724	83.2	5.03	317	13	High	1
	Checked	Confidence	Annotated Sequence	Modifications	# Protein Groups	# Proteins	# PSMs	Master Protein Accessions	Positions in Master Proteins	Modifications in Master Proteins	# Missed Cleavages	Theo. MH+ [Da]	Found in Sample: [S1] F1: Sample	Confidence (by Search Engine): Mascot	Ions Score (by Search Engine): Mascot
	FALSE	Medium	[R].NPDDITQEEYGEFYK.[S]		1	1	1	P08238	P08238 [292-306]		0	1847.8	Medium	Medium	31
	FALSE	High	[RK].LSELLR.[KY]		3	3	1	Q92538; P07900; P08238	Q92538 [173-178]; P07900 [459-464]; P08238 [451-456]		0	730.446	High	High	45
	FALSE	High	[R].YESLTDPSK.[L]		2	5	1	P07900; P08238	P07900 [61-69]; P08238 [56-64]		0	1039.49	High	High	41
	FALSE	High	[K].SIYYITGESK.[E]		1	2	1	P08238	P08238 [482-491]		0	1160.58	High	High	50
	FALSE	Medium	[R].TLTIVDTGIGMTK.[A]		2	3	2	P07900; P08238	P07900 [88-100]; P08238 [83-95]		0	1349.73	Medium	Medium	30
	FALSE	Low	[K].EGLELPEDEEEK.[K]		2	5	1	P07900; P08238	P07900 [547-558]; P08238 [539-550]		0	1416.64	Low	Low	14
	FALSE	Low	[R].EMLQQSK.[I]		2	3	1	P07900; P08238	P07900 [401-407]; P08238 [393-399]		0	863.429	Low	Low	11
	FALSE	High	[R].ELISNASDALDK.[I]		1	2	1	P08238	P08238 [42-53]		0	1275.64	High	High	71
	FALSE	High	[K].IDIIPNPQER.[T]		1	2	1	P08238	P08238 [73-82]		0	1194.65	High	High	37
	FALSE	High	[K].LGIHEDSTNR.[R]		1	1	2	P08238	P08238 [439-448]		0	1141.56	High	High	36
	FALSE	High	[K].LGLGIDEDEVAAEEPNAAVPDEIPPLEGDEDASR.[M]		1	1	1	P08238	P08238 [686-719]		0	3532.64	High	High	42
	FALSE	High	[K].FYEAFSK.[N]		1	1	1	P08238	P08238 [429-435]		0	891.425	High	High	40
	FALSE	High	[R].GVVDSEDIPLNLSR.[E]		2	3	2	P07900; P08238	P07900 [387-400]; P08238 [379-392]		0	1513.79	High	High	73
FALSE	Master Protein	P68104	Elongation factor 1-alpha 1 OS=Homo sapiens OX=9606 GN=EEF1A1 PE=1 SV=1	24	11	12	11	462	50.1	9.01	311	11	High	1
	Checked	Confidence	Annotated Sequence	Modifications	# Protein Groups	# Proteins	# PSMs	Master Protein Accessions	Positions in Master Proteins	Modifications in Master Proteins	# Missed Cleavages	Theo. MH+ [Da]	Found in Sample: [S1] F1: Sample	Confidence (by Search Engine): Mascot	Ions Score (by Search Engine): Mascot
	FALSE	High	[K].QLIVGVNK.[M]		1	3	1	P68104	P68104 [147-154]		0	870.541	High	High	38
	FALSE	High	[R].QTVAVGVIK.[NA]		1	3	1	P68104	P68104 [431-439]		0	914.567	High	High	58
	FALSE	High	[R].VETGVLKPGMVVTFAPVNVTTEVK.[S]		1	2	1	P68104	P68104 [267-290]		0	2515.38	High	High	32
	FALSE	High	[R].YEEIVK.[E]		1	2	1	P68104	P68104 [167-172]		0	780.414	High	High	55
	FALSE	High	[K].STTTGHLIYK.[C]		1	3	2	P68104	P68104 [21-30]		0	1120.6	High	High	54
	FALSE	High	[R].TIEKFEK.[E]		1	3	1	P68104	P68104 [38-44]		1	894.493	High	High	35
	FALSE	High	[K].EVSTYIK.[K]		1	2	1	P68104	P68104 [173-179]		0	839.451	High	High	42
	FALSE	High	[R].EHALLAYTLGVK.[Q]		1	3	1	P68104	P68104 [135-146]		0	1314.74	High	High	44
	FALSE	High	[K].KLEDGPK.[F]		1	2	1	P68104	P68104 [386-392]		1	786.436	High	High	43
	FALSE	High	[K].IGGIGTVPVGR.[V]		1	3	1	P68104	P68104 [256-266]		0	1025.61	High	High	62
	FALSE	Low	[K].YYVTIIDAPGHR.[D]		1	2	1	P68104	P68104 [85-96]		0	1404.73	Low	Low	20
FALSE	Master Protein	P08779	Keratin, type I cytoskeletal 16 OS=Homo sapiens OX=9606 GN=KRT16 PE=1 SV=4	15	9	10	1	473	51.2	5.05	295	9	Low	1
	Checked	Confidence	Annotated Sequence	Modifications	# Protein Groups	# Proteins	# PSMs	Master Protein Accessions	Positions in Master Proteins	Modifications in Master Proteins	# Missed Cleavages	Theo. MH+ [Da]	Found in Sample: [S1] F1: Sample	Confidence (by Search Engine): Mascot	Ions Score (by Search Engine): Mascot
	FALSE	High	[R].VLDELTLAR.[AT]		2	5	1	P02533; P08779	P02533 [224-232]; P08779 [226-234]		0	1029.59	High	High	54
	FALSE	High	[K].VTMQNLNDR.[L]	1xOxidation [M3]	3	7	1	P02533; P13645; P08779	P02533 [117-125]; P13645 [148-156]; P08779 [119-127]		0	1106.53	High	High	70
	FALSE	High	[K].VTMQNLNDR.[L]		3	7	1	P02533; P13645; P08779	P02533 [117-125]; P13645 [148-156]; P08779 [119-127]		0	1090.53	High	High	66
	FALSE	Low	[K].TIEDLR.[NK]		2	3	2	P02533; P08779	P02533 [168-173]; P08779 [170-175]		0	746.404	Low	Low	14
	FALSE	High	[K].DYSPYFK.[T]		2	2	1	P02533; P08779	P02533 [161-167]; P08779 [163-169]		0	919.42	High	High	31
	FALSE	High	[R].ALEEANADLEVK.[I]		2	4	1	P02533; P08779	P02533 [135-146]; P08779 [137-148]		0	1301.66	High	High	75
	FALSE	Low	[R].APSTYGGGLSVSSR.[F]		1	1	1	P08779	P08779 [42-55]		0	1338.66	Low	Low	3
	FALSE	Medium	[R].LASYLDKVR.[A]		3	7	1	P02533; P13645; P08779	P02533 [126-134]; P13645 [157-165]; P08779 [128-136]		1	1064.61	Medium	Medium	27
	FALSE	High	[R].LASYLDK.[V]		4	8	1	P02533; P13645; P35527; P08779	P02533 [126-132]; P13645 [157-163]; P35527 [164-170]; P08779 [128-134]		0	809.44	High	High	49
	FALSE	High	[KR].LAADDFR.[AITLV]		3	17	1	P02533; P13645; P08779	P02533 [195-201]; P13645 [229-235]; P08779 [197-203]		0	807.4	High	High	56
FALSE	Master Protein	P25705	ATP synthase subunit alpha, mitochondrial OS=Homo sapiens OX=9606 GN=ATP5F1A PE=1 SV=1	23	13	13	13	553	59.7	9.13	273	13	High	1
	Checked	Confidence	Annotated Sequence	Modifications	# Protein Groups	# Proteins	# PSMs	Master Protein Accessions	Positions in Master Proteins	Modifications in Master Proteins	# Missed Cleavages	Theo. MH+ [Da]	Found in Sample: [S1] F1: Sample	Confidence (by Search Engine): Mascot	Ions Score (by Search Engine): Mascot
	FALSE	Low	[K].RLTDADAMK.[Y]		1	1	1	P25705	P25705 [262-270]		1	1020.51	Low	Low	0
	FALSE	High	[R].LTELLK.[Q]		1	1	1	P25705	P25705 [467-472]		0	716.455	High	High	43
	FALSE	High	[R].VLSIGDGIAR.[V]		1	1	1	P25705	P25705 [74-83]		0	1000.58	High	High	39
	FALSE	High	[R].VVDALGNAIDGK.[G]		1	1	1	P25705	P25705 [150-161]		0	1171.63	High	High	37
	FALSE	High	[K].TGTAEMSSILEER.[I]		1	1	1	P25705	P25705 [46-58]		0	1423.67	High	High	35
	FALSE	High	[R].STVAQLVK.[R]		1	1	1	P25705	P25705 [254-261]		0	845.509	High	High	32
	FALSE	High	[R].TGAIVDVPVGEELLGR.[V]		1	1	1	P25705	P25705 [134-149]		0	1624.89	High	High	33
	FALSE	High	[R].ELIIGDR.[Q]		1	1	1	P25705	P25705 [208-214]		0	815.462	High	High	31
	FALSE	High	[K].AVDSLVPIGR.[G]		1	1	1	P25705	P25705 [195-204]		0	1026.59	High	High	42
	FALSE	High	[K].APGIIPR.[I]		1	1	1	P25705	P25705 [176-182]		0	723.451	High	High	45
	FALSE	Low	[K].LELAQYR.[E]		1	1	1	P25705	P25705 [435-441]		0	892.489	Low	Low	16
	FALSE	High	[R].ILGADTSVDLEETGR.[V]		1	1	1	P25705	P25705 [59-73]		0	1575.79	High	High	79
	FALSE	Medium	[R].FNDGSDEK.[K]		1	1	1	P25705	P25705 [232-239]		0	911.374	Medium	Medium	25
FALSE	Master Protein	Q6S8J3	POTE ankyrin domain family member E OS=Homo sapiens OX=9606 GN=POTEE PE=2 SV=3	7	5	7	1	1075	121.3	6.2	262	5	High	1
	Checked	Confidence	Annotated Sequence	Modifications	# Protein Groups	# Proteins	# PSMs	Master Protein Accessions	Positions in Master Proteins	Modifications in Master Proteins	# Missed Cleavages	Theo. MH+ [Da]	Found in Sample: [S1] F1: Sample	Confidence (by Search Engine): Mascot	Ions Score (by Search Engine): Mascot
	FALSE	High	[K].QEYDESGPSIVHR.[K]		2	7	1	P60709; Q6S8J3	P60709 [360-372]; Q6S8J3 [1060-1072]		0	1516.7	High	High	58
	FALSE	High	[KR].SYELPDGQVITIGNER.[F]		2	10	1	P60709; Q6S8J3	P60709 [239-254]; Q6S8J3 [939-954]		0	1790.89	High	High	50
	FALSE	High	[K].ANLNALDR.[YF]		1	11	1	Q6S8J3	Q6S8J3 [296-303]		0	886.474	High	High	36
	FALSE	High	[K].AGFAGDDAPR.[A]		2	10	1	P60709; Q6S8J3	P60709 [19-28]; Q6S8J3 [719-728]		0	976.448	High	High	66
	FALSE	High	[K].LCYVALDFEQEMATAASSSSLEK.[S]	1xCarbamidomethyl [C2]	2	3	3	P60709; Q6S8J3	P60709 [216-238]; Q6S8J3 [916-938]		0	2550.17	High	High	77
FALSE	Master Protein	O95816	BAG family molecular chaperone regulator 2 OS=Homo sapiens OX=9606 GN=BAG2 PE=1 SV=1	46	9	9	9	211	23.8	6.7	259	9	High	1
	Checked	Confidence	Annotated Sequence	Modifications	# Protein Groups	# Proteins	# PSMs	Master Protein Accessions	Positions in Master Proteins	Modifications in Master Proteins	# Missed Cleavages	Theo. MH+ [Da]	Found in Sample: [S1] F1: Sample	Confidence (by Search Engine): Mascot	Ions Score (by Search Engine): Mascot
	FALSE	High	[R].NPQQQESLK.[H]		1	1	1	O95816	O95816 [103-111]		0	1071.54	High	High	44
	FALSE	Low	[K].SHLMSLYSACSSEVPHGPVDQK.[F]	1xCarbamidomethyl [C10]	1	1	1	O95816	O95816 [133-154]		0	2429.12	Low	Low	22
	FALSE	High	[K].TLQQNAESR.[F]		1	1	1	O95816	O95816 [201-209]		0	1046.52	High	High	59
	FALSE	Medium	[R].EAATAVEQEK.[E]		1	1	1	O95816	O95816 [44-53]		0	1075.53	Medium	Medium	27
	FALSE	High	[R].LLESLDQLELR.[V]		1	1	1	O95816	O95816 [28-38]		0	1328.74	High	High	77
	FALSE	High	[K].LLEHSK.[G]		1	1	1	O95816	O95816 [190-195]		0	726.414	High	High	34
	FALSE	High	[R].IIDEVVNK.[F]		1	1	1	O95816	O95816 [116-123]		0	929.53	High	High	54
	FALSE	High	[K].FLDDLGNAK.[S]		1	1	1	O95816	O95816 [124-132]		0	992.505	High	High	64
	FALSE	Low	[K].FQSIVIGCALEDQK.[K]	1xCarbamidomethyl [C8]	1	1	1	O95816	O95816 [155-168]		0	1607.81	Low	Low	8
FALSE	Master Protein	O60884	DnaJ homolog subfamily A member 2 OS=Homo sapiens OX=9606 GN=DNAJA2 PE=1 SV=1	36	13	15	13	412	45.7	6.48	249	13	High	1
	Checked	Confidence	Annotated Sequence	Modifications	# Protein Groups	# Proteins	# PSMs	Master Protein Accessions	Positions in Master Proteins	Modifications in Master Proteins	# Missed Cleavages	Theo. MH+ [Da]	Found in Sample: [S1] F1: Sample	Confidence (by Search Engine): Mascot	Ions Score (by Search Engine): Mascot
	FALSE	High	[K].NVLCSACSGQGGK.[S]	2xCarbamidomethyl [C4; C7]	1	1	1	O60884	O60884 [140-152]		0	1337.59	High	High	86
	FALSE	High	[R].ITFTGEADQAPGVEPGDIVLLLQEK.[E]		1	1	1	O60884	O60884 [231-255]		0	2640.38	High	High	32
	FALSE	Low	[K].LYDILGVPPGASENELKK.[A]		1	1	2	O60884	O60884 [9-26]		1	1943.05	Low	Low	18
	FALSE	High	[K].VSLEDLYNGK.[T]		1	1	1	O60884	O60884 [122-131]		0	1137.58	High	High	36
	FALSE	High	[K].VIEPGCVR.[V]	1xCarbamidomethyl [C6]	1	1	1	O60884	O60884 [303-310]		0	929.487	High	High	49
	FALSE	High	[R].YGEQGLR.[E]		1	1	1	O60884	O60884 [69-75]		0	822.41	High	High	41
	FALSE	Low	[R].DGNDLHMTYK.[I]		1	1	1	O60884	O60884 [263-272]		0	1193.53	Low	Low	5
	FALSE	Low	[K].EYHPDKNPNAGDKFK.[E]		1	1	1	O60884	O60884 [34-48]		2	1759.84	Low	Low	20
	FALSE	High	[K].EHEVFQR.[D]		1	1	1	O60884	O60884 [256-262]		0	944.458	High	High	30
	FALSE	Low	[K].EISFAYEVLSNPEKR.[E]		1	1	1	O60884	O60884 [49-63]		1	1781.91	Low	Low	3
	FALSE	High	[K].ILEVHVDK.[G]		1	1	1	O60884	O60884 [216-223]		0	952.546	High	High	43
	FALSE	Medium	[K].GDLYIK.[F]		1	1	1	O60884	O60884 [327-332]		0	708.393	Medium	Medium	19
	FALSE	Low	[R].GEGMPQYR.[N]	1xOxidation [M4]	1	1	1	O60884	O60884 [314-321]		0	953.415	Low	Low	19
	FALSE	High	[R].GEGMPQYR.[N]		1	1	1	O60884	O60884 [314-321]		0	937.42	High	High	42
FALSE	Master Protein	P13647	Keratin, type II cytoskeletal 5 OS=Homo sapiens OX=9606 GN=KRT5 PE=1 SV=3	12	9	10	4	590	62.3	7.74	241	9	High	1
	Checked	Confidence	Annotated Sequence	Modifications	# Protein Groups	# Proteins	# PSMs	Master Protein Accessions	Positions in Master Proteins	Modifications in Master Proteins	# Missed Cleavages	Theo. MH+ [Da]	Found in Sample: [S1] F1: Sample	Confidence (by Search Engine): Mascot	Ions Score (by Search Engine): Mascot
	FALSE	Medium	[R].QLDSIVGER.[G]		1	3	1	P13647	P13647 [229-237]		0	1016.54	Medium	Medium	22
	FALSE	High	[R].NLDLDSIIAEVK.[A]		2	7	1	P35908; P13647	P35908 [342-353]; P13647 [332-343]		0	1329.73	High	High	30
	FALSE	High	[RK].NKYEDEINKR.[T]		2	6	2	P04264; P13647	P04264 [268-277]; P13647 [256-265]		2	1308.65	High	High	54
	FALSE	High	[R].ISISTSGGSFR.[N]		1	1	1	P13647	P13647 [74-84]		0	1111.57	High	High	52
	FALSE	High	[K].YEELQQTAGR.[H]		1	1	1	P13647	P13647 [365-374]		0	1194.57	High	High	60
	FALSE	High	[KR].YEDEINKR.[T]		3	11	1	P35908; P04264; P13647	P35908 [268-275]; P04264 [270-277]; P13647 [258-265]		1	1066.52	High	High	46
	FALSE	High	[K].FASFIDK.[V]		3	18	1	Q7RTS7; P35908; P13647	Q7RTS7 [151-157]; P35908 [189-195]; P13647 [179-185]		0	827.43	High	High	48
	FALSE	High	[R].LDSELR.[NSG]		2	9	1	Q7RTS7; P13647	Q7RTS7 [212-217]; P13647 [240-245]		0	732.389	High	High	41
	FALSE	High	[R].FLEQQNK.[VLAIM]		1	18	1	P13647	P13647 [188-194]		0	906.468	High	High	34
FALSE	Master Protein	P62987	Ubiquitin-60S ribosomal protein L40 OS=Homo sapiens OX=9606 GN=UBA52 PE=1 SV=2	46	7	16	7	128	14.7	9.83	240	7	High	1
	Checked	Confidence	Annotated Sequence	Modifications	# Protein Groups	# Proteins	# PSMs	Master Protein Accessions	Positions in Master Proteins	Modifications in Master Proteins	# Missed Cleavages	Theo. MH+ [Da]	Found in Sample: [S1] F1: Sample	Confidence (by Search Engine): Mascot	Ions Score (by Search Engine): Mascot
	FALSE	High	[K].QLEDGR.[T]		1	4	1	P62987	P62987 [49-54]		0	717.353	High	High	38
	FALSE	Low	[K].IQDKEGIPPDQQR.[L]		1	4	3	P62987	P62987 [30-42]		1	1523.78	Low	Low	12
	FALSE	High	[-G].MQIFVK.[T]	1xOxidation [M1]	1	4	1	P62987	P62987 [1-6]		0	781.428	High	High	33
	FALSE	High	[-G].MQIFVK.[T]		1	4	1	P62987	P62987 [1-6]		0	765.433	High	High	54
	FALSE	High	[R].TLSDYNIQK.[E]		1	4	1	P62987	P62987 [55-63]		0	1081.55	High	High	67
	FALSE	High	[K].TITLEVEPSDTIENVK.[A]		1	4	1	P62987	P62987 [12-27]		0	1787.93	High	High	87
	FALSE	High	[K].ESTLHLVLR.[L]		1	4	5	P62987	P62987 [64-72]		0	1067.62	High	High	44
	FALSE	Low	[K].EGIPPDQQR.[L]		1	4	3	P62987	P62987 [34-42]		0	1039.52	Low	Low	10
FALSE	Master Protein	P31943	Heterogeneous nuclear ribonucleoprotein H OS=Homo sapiens OX=9606 GN=HNRNPH1 PE=1 SV=4	22	9	13	7	449	49.2	6.3	225	9	High	1	Sulfo [Y266; S269; S272]
	Checked	Confidence	Annotated Sequence	Modifications	# Protein Groups	# Proteins	# PSMs	Master Protein Accessions	Positions in Master Proteins	Modifications in Master Proteins	# Missed Cleavages	Theo. MH+ [Da]	Found in Sample: [S1] F1: Sample	Confidence (by Search Engine): Mascot	Ions Score (by Search Engine): Mascot
	FALSE	High	[R].VHIEIGPDGR.[V]		2	3	2	P31943; P52597	P31943 [317-326]; P52597 [317-326]		0	1092.58	High	High	40
	FALSE	High	[R].YIEIFK.[S]		1	2	1	P31943	P31943 [180-185]		0	812.455	High	High	37
	FALSE	High	[R].YVEVFK.[SN]		1	3	1	P31943	P31943 [82-87]		0	784.424	High	High	43
	FALSE	Low	[K].SNNVEMDWVLK.[H]		1	1	1	P31943	P31943 [88-98]		0	1334.64	Low	Low	4
	FALSE	High	[R].STGEAFVQFASQEIAEK.[A]		1	2	1	P31943	P31943 [151-167]		0	1841.89	High	High	50
	FALSE	High	[R].DLNYCFSGMSDHR.[Y]	1xCarbamidomethyl [C5]; 1xSulfo [S/Y]	1	2	3	P31943	P31943 [263-275]	P31943 1xSulfo [S/Y]	0	1681.6	High	High	31
	FALSE	High	[RK].ATENDIYNFFSPLNPVR.[V]		2	2	2	P31943; P52597	P31943 [300-316]; P52597 [300-316]		0	1996.98	High	High	36
	FALSE	High	[R].FFSDCK.[I]	1xCarbamidomethyl [C5]	1	2	1	P31943	P31943 [30-35]		0	803.339	High	High	30
	FALSE	High	[R].GLPWSCSADEVQR.[F]	1xCarbamidomethyl [C6]	1	1	1	P31943	P31943 [17-29]		0	1504.68	High	High	47
FALSE	Master Protein	P27824	Calnexin OS=Homo sapiens OX=9606 GN=CANX PE=1 SV=2	13	9	11	9	592	67.5	4.6	214	9	High	1
	Checked	Confidence	Annotated Sequence	Modifications	# Protein Groups	# Proteins	# PSMs	Master Protein Accessions	Positions in Master Proteins	Modifications in Master Proteins	# Missed Cleavages	Theo. MH+ [Da]	Found in Sample: [S1] F1: Sample	Confidence (by Search Engine): Mascot	Ions Score (by Search Engine): Mascot
	FALSE	High	[K].RPDADLK.[T]		1	1	1	P27824	P27824 [221-227]		0	814.442	High	High	39
	FALSE	High	[K].TGIYEEK.[H]		1	1	1	P27824	P27824 [211-217]		0	839.415	High	High	42
	FALSE	Low	[K].TYFTDK.[K]		1	1	1	P27824	P27824 [228-233]		0	774.367	Low	Low	14
	FALSE	High	[K].TYFTDKK.[T]		1	1	1	P27824	P27824 [228-234]		1	902.462	High	High	39
	FALSE	Medium	[R].EIEDPEDR.[K]		1	1	1	P27824	P27824 [275-282]		0	1002.44	Medium	Medium	27
	FALSE	Low	[K].AEEDEILNRSPR.[N]	1xSulfo [S10]	1	1	1	P27824	P27824 [574-585]		1	1508.66	Low	Low	11
	FALSE	High	[K].APVPTGEVYFADSFDR.[G]		1	1	2	P27824	P27824 [62-77]		0	1770.83	High	High	95
	FALSE	Low	[K].GLVLMSR.[A]	1xOxidation [M5]	1	1	1	P27824	P27824 [119-125]		0	791.444	Low	Low	10
	FALSE	High	[K].GLVLMSR.[A]		1	1	1	P27824	P27824 [119-125]		0	775.449	High	High	43
	FALSE	Medium	[R].GTLSGWILSK.[A]		1	1	1	P27824	P27824 [78-87]		0	1061.6	Medium	Medium	23
FALSE	Master Protein	P55060	Exportin-2 OS=Homo sapiens OX=9606 GN=CSE1L PE=1 SV=3	11	9	9	9	971	110.3	5.77	211	9	High	1
	Checked	Confidence	Annotated Sequence	Modifications	# Protein Groups	# Proteins	# PSMs	Master Protein Accessions	Positions in Master Proteins	Modifications in Master Proteins	# Missed Cleavages	Theo. MH+ [Da]	Found in Sample: [S1] F1: Sample	Confidence (by Search Engine): Mascot	Ions Score (by Search Engine): Mascot
	FALSE	High	[K].NLFEDQNTLTSICEK.[V]	1xCarbamidomethyl [C13]	1	1	1	P55060	P55060 [332-346]		0	1811.85	High	High	38
	FALSE	High	[K].SANVNEFPVLK.[A]		1	1	1	P55060	P55060 [471-481]		0	1217.65	High	High	51
	FALSE	High	[K].LSTACPGR.[V]	1xCarbamidomethyl [C5]	1	1	1	P55060	P55060 [935-942]		0	861.425	High	High	48
	FALSE	High	[K].SQICDNAALYAQK.[Y]	1xCarbamidomethyl [C4]	1	1	1	P55060	P55060 [269-281]		0	1481.71	High	High	66
	FALSE	High	[K].TLDPDPAIR.[R]		1	1	1	P55060	P55060 [18-26]		0	997.531	High	High	31
	FALSE	Low	[R].DLEGSDIDTR.[R]		1	1	1	P55060	P55060 [373-382]		0	1120.51	Low	Low	5
	FALSE	Medium	[R].AADEEAFEDNSEEYIR.[R]		1	1	1	P55060	P55060 [356-371]		0	1887.79	Medium	Medium	27
	FALSE	High	[K].IIIPEIQK.[V]		1	1	1	P55060	P55060 [825-832]		0	953.603	High	High	26
	FALSE	High	[K].HKDAAIYLVTSLASK.[A]		1	1	1	P55060	P55060 [426-440]		1	1616.9	High	High	34
FALSE	Master Protein	O14980	Exportin-1 OS=Homo sapiens OX=9606 GN=XPO1 PE=1 SV=1	10	8	8	8	1071	123.3	6.06	209	8	High	1
	Checked	Confidence	Annotated Sequence	Modifications	# Protein Groups	# Proteins	# PSMs	Master Protein Accessions	Positions in Master Proteins	Modifications in Master Proteins	# Missed Cleavages	Theo. MH+ [Da]	Found in Sample: [S1] F1: Sample	Confidence (by Search Engine): Mascot	Ions Score (by Search Engine): Mascot
	FALSE	Low	[K].NVDILKDPETVK.[Q]		1	1	1	O14980	O14980 [675-686]		1	1370.75	Low	Low	5
	FALSE	High	[R].VDTILEFSQNMNTK.[Y]		1	1	1	O14980	O14980 [63-76]		0	1639.8	High	High	62
	FALSE	High	[K].TSSDPTCVEK.[E]	1xCarbamidomethyl [C7]	1	1	1	O14980	O14980 [113-122]		0	1123.49	High	High	63
	FALSE	High	[R].TSESLCQNNMVILK.[L]	1xCarbamidomethyl [C6]	1	1	1	O14980	O14980 [159-172]		0	1636.8	High	High	35
	FALSE	High	[K].DTDSINLYK.[N]		1	1	1	O14980	O14980 [447-455]		0	1068.52	High	High	49
	FALSE	High	[K].EFAGEDTSDLFLEER.[E]		1	1	1	O14980	O14980 [1024-1038]		0	1757.79	High	High	62
	FALSE	Low	[K].AIIASNIMYIVGQYPR.[F]		1	1	1	O14980	O14980 [538-553]		0	1808.97	Low	Low	4
	FALSE	Low	[K].LLSEEVFDFSSGQITQVK.[S]		1	1	1	O14980	O14980 [173-190]		0	2027.03	Low	Low	17
FALSE	Master Protein	Q01105	Protein SET OS=Homo sapiens OX=9606 GN=SET PE=1 SV=3	18	6	7	6	290	33.5	4.32	205	6	High	1
	Checked	Confidence	Annotated Sequence	Modifications	# Protein Groups	# Proteins	# PSMs	Master Protein Accessions	Positions in Master Proteins	Modifications in Master Proteins	# Missed Cleavages	Theo. MH+ [Da]	Found in Sample: [S1] F1: Sample	Confidence (by Search Engine): Mascot	Ions Score (by Search Engine): Mascot
	FALSE	Low	[R].QPFFQK.[R]		1	2	1	Q01105	Q01105 [78-83]		0	794.42	Low	Low	6
	FALSE	High	[K].RSELIAK.[I]		1	2	1	Q01105	Q01105 [84-90]		1	816.494	High	High	34
	FALSE	Low	[R].LNEQASEEILKVEQK.[Y]		1	1	1	Q01105	Q01105 [58-72]		1	1757.93	Low	Low	6
	FALSE	High	[R].LNEQASEEILK.[V]		1	1	1	Q01105	Q01105 [58-68]		0	1273.66	High	High	89
	FALSE	High	[RK].VEVTEFEDIK.[S]		1	2	1	Q01105	Q01105 [123-132]		0	1208.6	High	High	66
	FALSE	High	[K].EFHLNESGDPSSK.[S]		1	2	2	Q01105	Q01105 [155-167]		0	1446.65	High	High	50
FALSE	Master Protein	P05141	ADP/ATP translocase 2 OS=Homo sapiens OX=9606 GN=SLC25A5 PE=1 SV=7	26	8	8	2	298	32.8	9.69	205	8	High	1
	Checked	Confidence	Annotated Sequence	Modifications	# Protein Groups	# Proteins	# PSMs	Master Protein Accessions	Positions in Master Proteins	Modifications in Master Proteins	# Missed Cleavages	Theo. MH+ [Da]	Found in Sample: [S1] F1: Sample	Confidence (by Search Engine): Mascot	Ions Score (by Search Engine): Mascot
	FALSE	Medium	[R].YFPTQALNFAFK.[D]		2	4	1	P12236; P05141	P12236 [81-92]; P05141 [81-92]		0	1446.74	Medium	Medium	31
	FALSE	High	[K].TAVAPIER.[V]		2	4	1	P12236; P05141	P12236 [24-31]; P05141 [24-31]		0	856.489	High	High	45
	FALSE	Low	[K].EQGVLSFWR.[G]		2	2	1	P12236; P05141	P12236 [64-72]; P05141 [64-72]		0	1121.57	Low	Low	19
	FALSE	High	[K].DFLAGGVAAAISK.[T]		1	1	1	P05141	P05141 [11-23]		0	1219.67	High	High	36
	FALSE	High	[R].AAYFGIYDTAK.[G]		1	1	1	P05141	P05141 [189-199]		0	1219.6	High	High	71
	FALSE	High	[K].GAWSNVLR.[G]		2	3	1	P12236; P05141	P12236 [273-280]; P05141 [273-280]		0	902.484	High	High	45
	FALSE	High	[R].GNLANVIR.[Y]		2	4	1	P12236; P05141	P12236 [73-80]; P05141 [73-80]		0	856.5	High	High	35
	FALSE	High	[R].GLGDCLVK.[I]	1xCarbamidomethyl [C5]	2	2	1	P12236; P05141	P12236 [156-163]; P05141 [156-163]		0	861.45	High	High	46
FALSE	Master Protein	P20700	Lamin-B1 OS=Homo sapiens OX=9606 GN=LMNB1 PE=1 SV=2	14	7	7	7	586	66.4	5.16	204	7	High	1
	Checked	Confidence	Annotated Sequence	Modifications	# Protein Groups	# Proteins	# PSMs	Master Protein Accessions	Positions in Master Proteins	Modifications in Master Proteins	# Missed Cleavages	Theo. MH+ [Da]	Found in Sample: [S1] F1: Sample	Confidence (by Search Engine): Mascot	Ions Score (by Search Engine): Mascot
	FALSE	High	[K].NSQGEEVAQR.[S]		1	1	1	P20700	P20700 [533-542]		0	1117.52	High	High	60
	FALSE	Low	[K].LSPSPSSR.[V]		1	2	1	P20700	P20700 [390-397]		0	830.437	Low	Low	19
	FALSE	High	[R].LVEVDSGR.[Q]		1	1	1	P20700	P20700 [227-234]		0	874.463	High	High	55
	FALSE	Medium	[KR].VDLENR.[C]		1	2	1	P20700	P20700 [192-197]		0	745.384	Medium	Medium	28
	FALSE	High	[K].TTIPEEEEEEEEAAGVVVEEELFHQQGTPR.[A]		1	1	1	P20700	P20700 [548-577]		0	3411.57	High	High	51
	FALSE	High	[K].DAALATALGDKK.[S]		1	1	1	P20700	P20700 [146-157]		1	1173.65	High	High	74
	FALSE	High	[K].LLEGEEER.[L]		1	3	1	P20700	P20700 [380-387]		0	974.479	High	High	31
FALSE	Master Protein	P06576	ATP synthase subunit beta, mitochondrial OS=Homo sapiens OX=9606 GN=ATP5F1B PE=1 SV=3	28	10	10	10	529	56.5	5.4	194	10	High	1
	Checked	Confidence	Annotated Sequence	Modifications	# Protein Groups	# Proteins	# PSMs	Master Protein Accessions	Positions in Master Proteins	Modifications in Master Proteins	# Missed Cleavages	Theo. MH+ [Da]	Found in Sample: [S1] F1: Sample	Confidence (by Search Engine): Mascot	Ions Score (by Search Engine): Mascot
	FALSE	High	[R].IMNVIGEPIDER.[G]		1	1	1	P06576	P06576 [144-155]		0	1385.71	High	High	55
	FALSE	Low	[K].VLDSGAPIKIPVGPETLGR.[I]		1	1	1	P06576	P06576 [125-143]		1	1919.1	Low	Low	13
	FALSE	High	[K].VVDLLAPYAK.[G]		1	1	1	P06576	P06576 [189-198]		0	1088.64	High	High	64
	FALSE	High	[R].TIAMDGTEGLVR.[G]		1	1	1	P06576	P06576 [110-121]		0	1262.64	High	High	40
	FALSE	Medium	[K].VALVYGQMNEPPGAR.[A]		1	1	1	P06576	P06576 [265-279]		0	1601.81	Medium	Medium	29
	FALSE	High	[R].VALTGLTVAEYFR.[D]		1	1	1	P06576	P06576 [282-294]		0	1439.79	High	High	44
	FALSE	Low	[K].ADKLAEEHSS.[-]		1	1	1	P06576	P06576 [520-529]		1	1086.51	Low	Low	3
	FALSE	High	[K].ILQDYK.[S]		1	1	1	P06576	P06576 [427-432]		0	779.43	High	High	39
	FALSE	Low	[R].FTQAGSEVSALLGR.[I]		1	1	1	P06576	P06576 [311-324]		0	1435.75	Low	Low	22
	FALSE	Low	[K].KGSITSVQAIYVPADDLTDPAPATTFAHLDATTVLSR.[A]		1	1	1	P06576	P06576 [351-387]		1	3842.98	Low	Low	12
FALSE	Master Protein	P02765	Alpha-2-HS-glycoprotein OS=Homo sapiens OX=9606 GN=AHSG PE=1 SV=2	7	4	6	4	367	39.3	5.72	182	4	High	1
	Checked	Confidence	Annotated Sequence	Modifications	# Protein Groups	# Proteins	# PSMs	Master Protein Accessions	Positions in Master Proteins	Modifications in Master Proteins	# Missed Cleavages	Theo. MH+ [Da]	Found in Sample: [S1] F1: Sample	Confidence (by Search Engine): Mascot	Ions Score (by Search Engine): Mascot
	FALSE	High	[R].AHYDLR.[H]		1	1	1	P02765	P02765 [312-317]		0	774.389	High	High	36
	FALSE	High	[K].CDSSPDSAEDVR.[K]	1xCarbamidomethyl [C1]	1	1	1	P02765	P02765 [132-143]		0	1337.53	High	High	55
	FALSE	High	[K].CDSSPDSAEDVRK.[V]	1xCarbamidomethyl [C1]	1	1	3	P02765	P02765 [132-144]		1	1465.62	High	High	54
	FALSE	High	[K].CNLLAEK.[Q]	1xCarbamidomethyl [C1]	1	1	1	P02765	P02765 [219-225]		0	847.434	High	High	39
FALSE	Master Protein	P07900	Heat shock protein HSP 90-alpha OS=Homo sapiens OX=9606 GN=HSP90AA1 PE=1 SV=5	13	10	10	4	732	84.6	5.02	172	10	High	1
	Checked	Confidence	Annotated Sequence	Modifications	# Protein Groups	# Proteins	# PSMs	Master Protein Accessions	Positions in Master Proteins	Modifications in Master Proteins	# Missed Cleavages	Theo. MH+ [Da]	Found in Sample: [S1] F1: Sample	Confidence (by Search Engine): Mascot	Ions Score (by Search Engine): Mascot
	FALSE	High	[RK].LSELLR.[KY]		3	3	1	Q92538; P07900; P08238	Q92538 [173-178]; P07900 [459-464]; P08238 [451-456]		0	730.446	High	High	45
	FALSE	High	[R].YESLTDPSK.[L]		2	5	1	P07900; P08238	P07900 [61-69]; P08238 [56-64]		0	1039.49	High	High	41
	FALSE	Medium	[R].TLTIVDTGIGMTK.[A]		2	3	2	P07900; P08238	P07900 [88-100]; P08238 [83-95]		0	1349.73	Medium	Medium	30
	FALSE	High	[K].TLVSVTK.[E]		1	2	1	P07900	P07900 [540-546]		0	747.461	High	High	41
	FALSE	Low	[R].YYTSASGDEMVSLK.[D]		1	1	1	P07900	P07900 [465-478]		0	1550.7	Low	Low	0
	FALSE	Low	[K].EGLELPEDEEEK.[K]		2	5	1	P07900; P08238	P07900 [547-558]; P08238 [539-550]		0	1416.64	Low	Low	14
	FALSE	Low	[R].EMLQQSK.[I]		2	3	1	P07900; P08238	P07900 [401-407]; P08238 [393-399]		0	863.429	Low	Low	11
	FALSE	High	[KR].AILFVPR.[R]		1	2	2	P07900	P07900 [339-345]		0	815.514	High	High	31
	FALSE	Medium	[K].FYEQFSK.[N]		1	1	1	P07900	P07900 [437-443]		0	948.446	Medium	Medium	28
	FALSE	High	[R].GVVDSEDIPLNLSR.[E]		2	3	2	P07900; P08238	P07900 [387-400]; P08238 [379-392]		0	1513.79	High	High	73
FALSE	Master Protein	P12236	ADP/ATP translocase 3 OS=Homo sapiens OX=9606 GN=SLC25A6 PE=1 SV=4	21	7	7	1	298	32.8	9.74	170	7	High	1
	Checked	Confidence	Annotated Sequence	Modifications	# Protein Groups	# Proteins	# PSMs	Master Protein Accessions	Positions in Master Proteins	Modifications in Master Proteins	# Missed Cleavages	Theo. MH+ [Da]	Found in Sample: [S1] F1: Sample	Confidence (by Search Engine): Mascot	Ions Score (by Search Engine): Mascot
	FALSE	Medium	[R].YFPTQALNFAFK.[D]		2	4	1	P12236; P05141	P12236 [81-92]; P05141 [81-92]		0	1446.74	Medium	Medium	31
	FALSE	High	[K].TAVAPIER.[V]		2	4	1	P12236; P05141	P12236 [24-31]; P05141 [24-31]		0	856.489	High	High	45
	FALSE	Low	[K].EQGVLSFWR.[G]		2	2	1	P12236; P05141	P12236 [64-72]; P05141 [64-72]		0	1121.57	Low	Low	19
	FALSE	High	[R].AAYFGVYDTAK.[G]		1	2	1	P12236	P12236 [189-199]		0	1205.58	High	High	56
	FALSE	High	[K].GAWSNVLR.[G]		2	3	1	P12236; P05141	P12236 [273-280]; P05141 [273-280]		0	902.484	High	High	45
	FALSE	High	[R].GNLANVIR.[Y]		2	4	1	P12236; P05141	P12236 [73-80]; P05141 [73-80]		0	856.5	High	High	35
	FALSE	High	[R].GLGDCLVK.[I]	1xCarbamidomethyl [C5]	2	2	1	P12236; P05141	P12236 [156-163]; P05141 [156-163]		0	861.45	High	High	46
FALSE	Master Protein	P27708	CAD protein OS=Homo sapiens OX=9606 GN=CAD PE=1 SV=3	10	20	20	20	2225	242.8	6.46	170	20	High	1
	Checked	Confidence	Annotated Sequence	Modifications	# Protein Groups	# Proteins	# PSMs	Master Protein Accessions	Positions in Master Proteins	Modifications in Master Proteins	# Missed Cleavages	Theo. MH+ [Da]	Found in Sample: [S1] F1: Sample	Confidence (by Search Engine): Mascot	Ions Score (by Search Engine): Mascot
	FALSE	Low	[R].NSVTGGTAAFEPSVDYCVVK.[I]	1xCarbamidomethyl [C17]	1	1	1	P27708	P27708 [720-739]		0	2100.99	Low	Low	3
	FALSE	Low	[R].SFPFVSK.[T]		1	2	1	P27708	P27708 [1222-1228]		0	811.435	Low	Low	1
	FALSE	Low	[R].SILEQLAEK.[N]		1	1	1	P27708	P27708 [1379-1387]		0	1030.58	Low	Low	12
	FALSE	High	[R].VNEISVEVDSDPR.[A]		1	1	1	P27708	P27708 [2188-2200]		0	1458.71	High	High	38
	FALSE	High	[R].VLGTSPEAIDSAENR.[F]		1	1	1	P27708	P27708 [1034-1048]		0	1558.77	High	High	50
	FALSE	Low	[R].YVAPPSLR.[M]		1	1	1	P27708	P27708 [2103-2110]		0	902.509	Low	Low	22
	FALSE	Low	[K].SVGEVMGIGR.[S]		1	1	1	P27708	P27708 [761-770]		0	1004.52	Low	Low	16
	FALSE	High	[K].EATAGNPGGQTVR.[E]		1	1	1	P27708	P27708 [359-371]		0	1257.62	High	High	33
	FALSE	Low	[R].EQGSLLGK.[L]		1	1	1	P27708	P27708 [130-137]		0	831.457	Low	Low	2
	FALSE	Low	[K].EHPVVISK.[F]		1	1	1	P27708	P27708 [1120-1127]		0	908.52	Low	Low	17
	FALSE	Medium	[K].ATGYPLAYVAAK.[L]		1	1	1	P27708	P27708 [697-708]		0	1224.66	Medium	Medium	25
	FALSE	Low	[R].ASDPGLPAEEPKEK.[S]		1	1	1	P27708	P27708 [1858-1871]		1	1467.73	Low	Low	13
	FALSE	High	[R].LGYPVLVR.[A]		1	1	1	P27708	P27708 [548-555]		0	916.561	High	High	30
	FALSE	High	[R].ILALDCGLK.[Y]	1xCarbamidomethyl [C6]	1	1	1	P27708	P27708 [178-186]		0	1002.57	High	High	35
	FALSE	Low	[K].GEVRPELGSR.[Q]		1	1	1	P27708	P27708 [1658-1667]		0	1099.59	Low	Low	21
	FALSE	Low	[K].FIQEAK.[EI]		1	2	2	P27708	P27708 [1128-1133]		0	735.404	Low	Low	10
	FALSE	Low	[R].FLSSAAAVSK.[E]		1	1	1	P27708	P27708 [1110-1119]		0	980.541	Low	Low	22
	FALSE	Low	[R].HPQPGAVELAAK.[H]		1	1	1	P27708	P27708 [2025-2036]		0	1217.66	Low	Low	7
	FALSE	Low	[R].GIPGLPDGR.[F]		1	1	1	P27708	P27708 [1840-1848]		0	881.484	Low	Low	21
	FALSE	Low	[R].GQPLPPDLLQQAK.[C]		1	1	1	P27708	P27708 [855-867]		0	1404.78	Low	Low	2
FALSE	Master Protein	Q9NVI1	Fanconi anemia group I protein OS=Homo sapiens OX=9606 GN=FANCI PE=1 SV=4	8	10	10	10	1328	149.2	6.74	165	10	High	1
	Checked	Confidence	Annotated Sequence	Modifications	# Protein Groups	# Proteins	# PSMs	Master Protein Accessions	Positions in Master Proteins	Modifications in Master Proteins	# Missed Cleavages	Theo. MH+ [Da]	Found in Sample: [S1] F1: Sample	Confidence (by Search Engine): Mascot	Ions Score (by Search Engine): Mascot
	FALSE	High	[K].SELEDFELDK.[S]		1	1	1	Q9NVI1	Q9NVI1 [716-725]		0	1224.56	High	High	32
	FALSE	High	[R].YAVNVALQK.[V]		1	1	1	Q9NVI1	Q9NVI1 [841-849]		0	1005.57	High	High	46
	FALSE	High	[K].SLNYTGEK.[K]		1	1	1	Q9NVI1	Q9NVI1 [1222-1229]		0	911.447	High	High	40
	FALSE	Low	[K].TIETSPSLSR.[M]		1	1	1	Q9NVI1	Q9NVI1 [403-412]		0	1090.57	Low	Low	19
	FALSE	Low	[K].TSDSLLSMK.[F]		1	1	1	Q9NVI1	Q9NVI1 [800-808]		0	981.492	Low	Low	17
	FALSE	Low	[R].DSIQSHQESLSVLR.[S]		1	1	1	Q9NVI1	Q9NVI1 [820-833]		0	1598.81	Low	Low	0
	FALSE	Low	[K].DLQLLQGSK.[F]		1	1	1	Q9NVI1	Q9NVI1 [340-348]		0	1001.56	Low	Low	20
	FALSE	Low	[R].EGDLTNLLQNQAVK.[G]		1	1	1	Q9NVI1	Q9NVI1 [26-39]		0	1542.81	Low	Low	22
	FALSE	High	[K].ILSLAAEK.[T]		1	1	1	Q9NVI1	Q9NVI1 [5-12]		0	844.514	High	High	37
	FALSE	High	[K].GSPCSEEAGTLR.[R]	1xCarbamidomethyl [C4]	1	1	1	Q9NVI1	Q9NVI1 [53-64]		0	1263.56	High	High	56
FALSE	Master Protein	Q9Y5V3	Melanoma-associated antigen D1 OS=Homo sapiens OX=9606 GN=MAGED1 PE=1 SV=3	8	6	6	5	778	86.1	5.83	161	6	High	1
	Checked	Confidence	Annotated Sequence	Modifications	# Protein Groups	# Proteins	# PSMs	Master Protein Accessions	Positions in Master Proteins	Modifications in Master Proteins	# Missed Cleavages	Theo. MH+ [Da]	Found in Sample: [S1] F1: Sample	Confidence (by Search Engine): Mascot	Ions Score (by Search Engine): Mascot
	FALSE	High	[K].LLTYEFVK.[Q]		1	1	1	Q9Y5V3	Q9Y5V3 [606-613]		0	1012.57	High	High	30
	FALSE	High	[R].DVAILQER.[A]		1	2	2	Q9Y5V3	Q9Y5V3 [467-474]		0	943.521	High	High	46
	FALSE	High	[KR].EYTDVYPEIIER.[A]		2	2	1	Q9UNF1; Q9Y5V3	Q9UNF1 [312-323]; Q9Y5V3 [504-515]		0	1526.74	High	High	37
	FALSE	High	[K].APTADTQTQNVNQAK.[M]		1	1	1	Q9Y5V3	Q9Y5V3 [190-204]		0	1586.78	High	High	67
	FALSE	Low	[R].ASQNPGAAQPR.[D]		1	1	1	Q9Y5V3	Q9Y5V3 [456-466]		0	1096.55	Low	Low	15
	FALSE	High	[R].FIAEVQK.[R]		1	1	1	Q9Y5V3	Q9Y5V3 [650-656]		0	834.472	High	High	55
FALSE	Master Protein	Q53GQ0	Very-long-chain 3-oxoacyl-CoA reductase OS=Homo sapiens OX=9606 GN=HSD17B12 PE=1 SV=2	15	4	4	4	312	34.3	9.32	155	4	High	1
	Checked	Confidence	Annotated Sequence	Modifications	# Protein Groups	# Proteins	# PSMs	Master Protein Accessions	Positions in Master Proteins	Modifications in Master Proteins	# Missed Cleavages	Theo. MH+ [Da]	Found in Sample: [S1] F1: Sample	Confidence (by Search Engine): Mascot	Ions Score (by Search Engine): Mascot
	FALSE	Medium	[K].MTQLVLPGMVER.[S]		1	1	1	Q53GQ0	Q53GQ0 [168-179]		0	1373.73	Medium	Medium	26
	FALSE	High	[K].TVGLQSR.[T]		1	1	1	Q53GQ0	Q53GQ0 [262-268]		0	760.431	High	High	52
	FALSE	High	[R].TIAVDFASEDIYDK.[I]		1	1	1	Q53GQ0	Q53GQ0 [104-117]		0	1586.76	High	High	87
	FALSE	High	[K].GVFVQSVLPYFVATK.[L]		1	1	1	Q53GQ0	Q53GQ0 [224-238]		0	1654.92	High	High	45
FALSE	Master Protein	Q9UMS4	Pre-mRNA-processing factor 19 OS=Homo sapiens OX=9606 GN=PRPF19 PE=1 SV=1	18	8	9	8	504	55.1	6.61	154	8	High	1
	Checked	Confidence	Annotated Sequence	Modifications	# Protein Groups	# Proteins	# PSMs	Master Protein Accessions	Positions in Master Proteins	Modifications in Master Proteins	# Missed Cleavages	Theo. MH+ [Da]	Found in Sample: [S1] F1: Sample	Confidence (by Search Engine): Mascot	Ions Score (by Search Engine): Mascot
	FALSE	High	[R].QQLQTTR.[Q]		1	1	1	Q9UMS4	Q9UMS4 [94-100]		0	874.474	High	High	46
	FALSE	Low	[R].IWSVPNASCVQVVR.[A]	1xCarbamidomethyl [C9]	1	1	1	Q9UMS4	Q9UMS4 [290-303]		0	1614.84	Low	Low	10
	FALSE	High	[K].SSEQILATLK.[G]		1	1	1	Q9UMS4	Q9UMS4 [252-261]		0	1089.62	High	High	83
	FALSE	Low	[K].TVPEELVKPEELSK.[Y]		1	1	1	Q9UMS4	Q9UMS4 [193-206]		0	1597.87	Low	Low	6
	FALSE	Low	[K].VAHPIRPKPPSATSIPAILK.[A]		1	1	1	Q9UMS4	Q9UMS4 [57-76]		0	2093.26	Low	Low	2
	FALSE	Low	[K].TLQLDNNFEVK.[S]		1	1	2	Q9UMS4	Q9UMS4 [429-439]		0	1320.68	Low	Low	18
	FALSE	High	[K].ATVLTTER.[K]		1	1	1	Q9UMS4	Q9UMS4 [180-187]		0	890.494	High	High	56
	FALSE	Medium	[K].FIASTGMDR.[S]		1	1	1	Q9UMS4	Q9UMS4 [489-497]		0	997.477	Medium	Medium	31
FALSE	Master Protein	P11498	Pyruvate carboxylase, mitochondrial OS=Homo sapiens OX=9606 GN=PC PE=1 SV=2	6	7	7	7	1178	129.6	6.84	148	7	High	1
	Checked	Confidence	Annotated Sequence	Modifications	# Protein Groups	# Proteins	# PSMs	Master Protein Accessions	Positions in Master Proteins	Modifications in Master Proteins	# Missed Cleavages	Theo. MH+ [Da]	Found in Sample: [S1] F1: Sample	Confidence (by Search Engine): Mascot	Ions Score (by Search Engine): Mascot
	FALSE	Medium	[R].SFQPDTGR.[I]		1	1	1	P11498	P11498 [386-393]		0	907.427	Medium	Medium	24
	FALSE	High	[R].LTSDSVK.[L]		1	1	1	P11498	P11498 [291-297]		0	749.404	High	High	43
	FALSE	Low	[R].TSTAPAASPNVR.[R]		1	1	1	P11498	P11498 [19-30]		0	1171.61	Low	Low	15
	FALSE	Low	[K].ALAVSDLNR.[A]		1	1	1	P11498	P11498 [1062-1070]		0	958.532	Low	Low	17
	FALSE	High	[R].AEAEAQAEELSFPR.[S]		1	1	1	P11498	P11498 [929-942]		0	1547.73	High	High	62
	FALSE	High	[R].ACTELGIR.[T]	1xCarbamidomethyl [C2]	1	1	1	P11498	P11498 [55-62]		0	919.467	High	High	32
	FALSE	High	[R].GTPLDTEVPMER.[V]		1	1	1	P11498	P11498 [819-830]		0	1344.65	High	High	46
FALSE	Master Protein	P78527	DNA-dependent protein kinase catalytic subunit OS=Homo sapiens OX=9606 GN=PRKDC PE=1 SV=3	2	10	10	10	4128	468.8	7.12	148	10	High	1
	Checked	Confidence	Annotated Sequence	Modifications	# Protein Groups	# Proteins	# PSMs	Master Protein Accessions	Positions in Master Proteins	Modifications in Master Proteins	# Missed Cleavages	Theo. MH+ [Da]	Found in Sample: [S1] F1: Sample	Confidence (by Search Engine): Mascot	Ions Score (by Search Engine): Mascot
	FALSE	Medium	[R].SLGPPQGEEDSVPR.[D]		1	1	1	P78527	P78527 [2107-2120]		0	1467.71	Medium	Medium	29
	FALSE	Low	[R].SIGEYDVLR.[G]		1	1	1	P78527	P78527 [2932-2940]		0	1051.54	Low	Low	14
	FALSE	Low	[R].LQETLSAADR.[C]		1	1	1	P78527	P78527 [15-24]		0	1103.57	Low	Low	18
	FALSE	High	[R].VTELALTASDR.[Q]		1	1	1	P78527	P78527 [914-924]		0	1175.63	High	High	65
	FALSE	Medium	[R].DQNILLGTTYR.[I]		1	1	1	P78527	P78527 [3325-3335]		0	1293.68	Medium	Medium	26
	FALSE	Low	[R].EILPEK.[Q]		1	1	1	P78527	P78527 [632-637]		0	728.419	Low	Low	8
	FALSE	High	[R].LACDVDQVTR.[Q]	1xCarbamidomethyl [C3]	1	1	1	P78527	P78527 [972-981]		0	1176.57	High	High	42
	FALSE	Low	[K].IGELFSK.[F]		1	1	1	P78527	P78527 [149-155]		0	793.445	Low	Low	9
	FALSE	Low	[K].FVPLLPGNR.[S]		1	1	1	P78527	P78527 [1194-1202]		0	1012.59	Low	Low	6
	FALSE	High	[K].GIAPGDER.[Q]		1	1	1	P78527	P78527 [1490-1497]		0	814.405	High	High	53
FALSE	Master Protein	P52597	Heterogeneous nuclear ribonucleoprotein F OS=Homo sapiens OX=9606 GN=HNRNPF PE=1 SV=3	20	6	8	4	415	45.6	5.58	145	6	High	1
	Checked	Confidence	Annotated Sequence	Modifications	# Protein Groups	# Proteins	# PSMs	Master Protein Accessions	Positions in Master Proteins	Modifications in Master Proteins	# Missed Cleavages	Theo. MH+ [Da]	Found in Sample: [S1] F1: Sample	Confidence (by Search Engine): Mascot	Ions Score (by Search Engine): Mascot
	FALSE	Low	[R].QSGEAFVELGSEDDVK.[M]		1	1	1	P52597	P52597 [53-68]		0	1709.79	Low	Low	25
	FALSE	High	[K].ITGEAFVQFASQELAEK.[A]		1	1	1	P52597	P52597 [151-167]		0	1867.94	High	High	41
	FALSE	High	[R].VHIEIGPDGR.[V]		2	3	2	P31943; P52597	P31943 [317-326]; P52597 [317-326]		0	1092.58	High	High	40
	FALSE	Low	[R].SYSDPPLK.[F]		1	1	1	P52597	P52597 [193-200]		0	906.457	Low	Low	17
	FALSE	High	[RK].ATENDIYNFFSPLNPVR.[V]		2	2	2	P31943; P52597	P31943 [300-316]; P52597 [300-316]		0	1996.98	High	High	36
	FALSE	High	[K].HSGPNSADSANDGFVR.[L]		1	1	1	P52597	P52597 [99-114]		0	1630.72	High	High	33
FALSE	Master Protein	Q9UNF1	Melanoma-associated antigen D2 OS=Homo sapiens OX=9606 GN=MAGED2 PE=1 SV=2	17	9	9	8	606	64.9	9.32	136	9	High	1
	Checked	Confidence	Annotated Sequence	Modifications	# Protein Groups	# Proteins	# PSMs	Master Protein Accessions	Positions in Master Proteins	Modifications in Master Proteins	# Missed Cleavages	Theo. MH+ [Da]	Found in Sample: [S1] F1: Sample	Confidence (by Search Engine): Mascot	Ions Score (by Search Engine): Mascot
	FALSE	High	[K].LITDEFVK.[Q]		1	2	1	Q9UNF1	Q9UNF1 [415-422]		0	964.535	High	High	52
	FALSE	Low	[K].YLDYAR.[V]		1	1	1	Q9UNF1	Q9UNF1 [425-430]		0	800.394	Low	Low	19
	FALSE	Low	[R].SYYETSK.[M]		1	1	1	Q9UNF1	Q9UNF1 [447-453]		0	877.394	Low	Low	17
	FALSE	High	[R].DVALLQGR.[A]		1	1	1	Q9UNF1	Q9UNF1 [275-282]		0	871.5	High	High	43
	FALSE	Low	[K].DSSSMMQTLLTVTQNVEVPETPK.[A]		1	1	1	Q9UNF1	Q9UNF1 [22-44]		0	2535.23	Low	Low	7
	FALSE	Medium	[R].EAPATQASSTTQLTDTQVLAAENK.[S]		1	1	1	Q9UNF1	Q9UNF1 [77-100]		0	2475.22	Medium	Medium	28
	FALSE	High	[KR].EYTDVYPEIIER.[A]		2	2	1	Q9UNF1; Q9Y5V3	Q9UNF1 [312-323]; Q9Y5V3 [504-515]		0	1526.74	High	High	37
	FALSE	High	[K].AAAEAAAEAK.[A]		1	1	1	Q9UNF1	Q9UNF1 [485-494]		0	902.458	High	High	38
	FALSE	Low	[R].FQAEASEK.[D]		1	1	1	Q9UNF1	Q9UNF1 [14-21]		0	909.431	Low	Low	15
FALSE	Master Protein	O43175	D-3-phosphoglycerate dehydrogenase OS=Homo sapiens OX=9606 GN=PHGDH PE=1 SV=4	9	4	4	4	533	56.6	6.71	134	4	High	1
	Checked	Confidence	Annotated Sequence	Modifications	# Protein Groups	# Proteins	# PSMs	Master Protein Accessions	Positions in Master Proteins	Modifications in Master Proteins	# Missed Cleavages	Theo. MH+ [Da]	Found in Sample: [S1] F1: Sample	Confidence (by Search Engine): Mascot	Ions Score (by Search Engine): Mascot
	FALSE	High	[K].VTADVINAAEK.[L]		1	1	1	O43175	O43175 [59-69]		0	1130.61	High	High	52
	FALSE	High	[R].AGTGVDNVDLEAATR.[K]		1	1	1	O43175	O43175 [76-90]		0	1488.73	High	High	80
	FALSE	Medium	[R].GGIVDEGALLR.[A]		1	1	1	O43175	O43175 [237-247]		0	1099.61	Medium	Medium	28
	FALSE	Medium	[K].GTIQVITQGTSLK.[N]		1	1	1	O43175	O43175 [352-364]		0	1345.77	Medium	Medium	24
FALSE	Master Protein	Q9BXW9	Fanconi anemia group D2 protein OS=Homo sapiens OX=9606 GN=FANCD2 PE=1 SV=2	6	8	8	8	1451	164	5.88	128	8	High	1
	Checked	Confidence	Annotated Sequence	Modifications	# Protein Groups	# Proteins	# PSMs	Master Protein Accessions	Positions in Master Proteins	Modifications in Master Proteins	# Missed Cleavages	Theo. MH+ [Da]	Found in Sample: [S1] F1: Sample	Confidence (by Search Engine): Mascot	Ions Score (by Search Engine): Mascot
	FALSE	Low	[R].NCLLSCER.[L]	2xCarbamidomethyl [C2; C6]	1	1	1	Q9BXW9	Q9BXW9 [112-119]		0	1051.47	Low	Low	15
	FALSE	Low	[K].NSDEINIPR.[L]		1	1	1	Q9BXW9	Q9BXW9 [166-174]		0	1057.53	Low	Low	15
	FALSE	Medium	[R].SESPSLTQER.[A]		1	1	1	Q9BXW9	Q9BXW9 [590-599]		0	1133.54	Medium	Medium	28
	FALSE	Low	[R].LQASQVK.[L]		1	1	1	Q9BXW9	Q9BXW9 [316-322]		0	773.452	Low	Low	19
	FALSE	High	[R].LQDEEASMGASYSK.[S]		1	1	1	Q9BXW9	Q9BXW9 [120-133]		0	1515.66	High	High	39
	FALSE	High	[K].LVSPLCLAPYFR.[L]	1xCarbamidomethyl [C6]	1	1	1	Q9BXW9	Q9BXW9 [724-735]		0	1435.78	High	High	36
	FALSE	High	[K].DGGPVTSQESGQK.[L]		1	1	1	Q9BXW9	Q9BXW9 [711-723]		0	1289.6	High	High	50
	FALSE	Medium	[K].DASSSTFPTLTR.[H]		1	1	1	Q9BXW9	Q9BXW9 [1217-1228]		0	1282.63	Medium	Medium	31
FALSE	Master Protein	Q96MM7	Heparan-sulfate 6-O-sulfotransferase 2 OS=Homo sapiens OX=9606 GN=HS6ST2 PE=1 SV=2	5	4	6	2	605	69.1	9.73	128	4	Low	1
	Checked	Confidence	Annotated Sequence	Modifications	# Protein Groups	# Proteins	# PSMs	Master Protein Accessions	Positions in Master Proteins	Modifications in Master Proteins	# Missed Cleavages	Theo. MH+ [Da]	Found in Sample: [S1] F1: Sample	Confidence (by Search Engine): Mascot	Ions Score (by Search Engine): Mascot
	FALSE	Low	[R].NIQLEQPCECR.[V]	2xCarbamidomethyl [C8; C10]	1	1	1	Q96MM7	Q96MM7 [249-259]		0	1446.65	Low	Low	24
	FALSE	High	[K].TGGTTFGR.[H]		2	3	1	Q8IZP7; Q96MM7	Q8IZP7 [156-163]; Q96MM7 [237-244]		0	796.395	High	High	59
	FALSE	Low	[K].DLFLQR.[Y]		1	1	1	Q96MM7	Q96MM7 [493-498]		0	791.441	Low	Low	0
	FALSE	High	[KR].ETWLFSR.[F]		2	3	3	Q8IZP7; Q96MM7	Q8IZP7 [193-199]; Q96MM7 [274-280]		0	938.473	High	High	44
FALSE	Master Protein	P51571	Translocon-associated protein subunit delta OS=Homo sapiens OX=9606 GN=SSR4 PE=1 SV=1	31	4	5	4	173	19	6.15	125	4	High	1
	Checked	Confidence	Annotated Sequence	Modifications	# Protein Groups	# Proteins	# PSMs	Master Protein Accessions	Positions in Master Proteins	Modifications in Master Proteins	# Missed Cleavages	Theo. MH+ [Da]	Found in Sample: [S1] F1: Sample	Confidence (by Search Engine): Mascot	Ions Score (by Search Engine): Mascot
	FALSE	Medium	[R].NNEDISIIPPLFTVSVDHR.[G]		1	1	1	P51571	P51571 [121-139]		0	2166.12	Medium	Medium	27
	FALSE	High	[K].SAHAGTYEVR.[F]		1	1	2	P51571	P51571 [96-105]		0	1090.53	High	High	39
	FALSE	High	[R].VQNMALYADVGGK.[Q]		1	1	1	P51571	P51571 [61-73]		0	1365.68	High	High	70
	FALSE	High	[R].FFDEESYSLLR.[K]		1	1	1	P51571	P51571 [106-116]		0	1405.66	High	High	35
FALSE	Master Protein	P02768	Albumin OS=Homo sapiens OX=9606 GN=ALB PE=1 SV=2	6	4	4	4	609	69.3	6.28	124	4	High	1
	Checked	Confidence	Annotated Sequence	Modifications	# Protein Groups	# Proteins	# PSMs	Master Protein Accessions	Positions in Master Proteins	Modifications in Master Proteins	# Missed Cleavages	Theo. MH+ [Da]	Found in Sample: [S1] F1: Sample	Confidence (by Search Engine): Mascot	Ions Score (by Search Engine): Mascot
	FALSE	High	[K].LVTDLTK.[V]		1	1	1	P02768	P02768 [258-264]		0	789.472	High	High	60
	FALSE	Low	[K].YICENQDSISSK.[L]	1xCarbamidomethyl [C3]	1	1	1	P02768	P02768 [287-298]		0	1443.64	Low	Low	25
	FALSE	High	[K].YLYEIAR.[R]		1	1	1	P02768	P02768 [162-168]		0	927.493	High	High	43
	FALSE	High	[K].CCTESLVNR.[R]	2xCarbamidomethyl [C1; C2]	1	1	1	P02768	P02768 [500-508]		0	1138.5	High	High	62
FALSE	Master Protein	Q9Y230	RuvB-like 2 OS=Homo sapiens OX=9606 GN=RUVBL2 PE=1 SV=3	16	6	6	6	463	51.1	5.64	123	6	High	1
	Checked	Confidence	Annotated Sequence	Modifications	# Protein Groups	# Proteins	# PSMs	Master Protein Accessions	Positions in Master Proteins	Modifications in Master Proteins	# Missed Cleavages	Theo. MH+ [Da]	Found in Sample: [S1] F1: Sample	Confidence (by Search Engine): Mascot	Ions Score (by Search Engine): Mascot
	FALSE	Medium	[K].TEALTQAFR.[R]		1	1	1	Q9Y230	Q9Y230 [116-124]		0	1036.54	Medium	Medium	29
	FALSE	Medium	[K].TTEMETIYDLGTK.[M]		1	1	1	Q9Y230	Q9Y230 [165-177]		0	1501.71	Medium	Medium	27
	FALSE	High	[R].TQGFLALFSGDTGEIK.[S]		1	1	1	Q9Y230	Q9Y230 [254-269]		0	1683.86	High	High	47
	FALSE	Low	[K].DKVQAGDVITIDK.[A]		1	1	1	Q9Y230	Q9Y230 [185-197]		1	1401.76	Low	Low	7
	FALSE	High	[R].AVLIAGQPGTGK.[T]		1	1	1	Q9Y230	Q9Y230 [72-83]		0	1111.65	High	High	37
	FALSE	High	[R].KGTEVQVDDIKR.[V]		1	1	1	Q9Y230	Q9Y230 [417-428]		2	1387.75	High	High	41
FALSE	Master Protein	P62491	Ras-related protein Rab-11A OS=Homo sapiens OX=9606 GN=RAB11A PE=1 SV=3	22	5	5	5	216	24.4	6.57	116	5	High	1
	Checked	Confidence	Annotated Sequence	Modifications	# Protein Groups	# Proteins	# PSMs	Master Protein Accessions	Positions in Master Proteins	Modifications in Master Proteins	# Missed Cleavages	Theo. MH+ [Da]	Found in Sample: [S1] F1: Sample	Confidence (by Search Engine): Mascot	Ions Score (by Search Engine): Mascot
	FALSE	High	[R].NEFNLESK.[S]		1	2	1	P62491	P62491 [34-41]		0	980.468	High	High	51
	FALSE	High	[K].VVLIGDSGVGK.[S]		1	2	1	P62491	P62491 [14-24]		0	1043.61	High	High	33
	FALSE	High	[K].STIGVEFATR.[S]		1	2	1	P62491	P62491 [42-51]		0	1080.57	High	High	41
	FALSE	High	[R].AVPTDEAR.[A]		1	2	1	P62491	P62491 [133-140]		0	858.432	High	High	39
	FALSE	Medium	[K].AQIWDTAGQER.[Y]		1	2	1	P62491	P62491 [62-72]		0	1274.61	Medium	Medium	29
FALSE	Master Protein	P62805	Histone H4 OS=Homo sapiens OX=9606 GN=H4C1 PE=1 SV=2	39	4	4	4	103	11.4	11.36	115	4	High	1
	Checked	Confidence	Annotated Sequence	Modifications	# Protein Groups	# Proteins	# PSMs	Master Protein Accessions	Positions in Master Proteins	Modifications in Master Proteins	# Missed Cleavages	Theo. MH+ [Da]	Found in Sample: [S1] F1: Sample	Confidence (by Search Engine): Mascot	Ions Score (by Search Engine): Mascot
	FALSE	High	[R].ISGLIYEETR.[G]		1	1	1	P62805	P62805 [47-56]		0	1180.62	High	High	43
	FALSE	High	[K].VFLENVIR.[D]		1	1	1	P62805	P62805 [61-68]		0	989.578	High	High	29
	FALSE	High	[R].DNIQGITKPAIR.[R]		1	1	1	P62805	P62805 [25-36]		0	1325.75	High	High	49
	FALSE	High	[R].DAVTYTEHAK.[R]		1	1	1	P62805	P62805 [69-78]		0	1134.54	High	High	45
FALSE	Master Protein	Q5QNW6	Histone H2B type 2-F OS=Homo sapiens OX=9606 GN=H2BC18 PE=1 SV=3	34	5	5	5	126	13.9	10.32	111	5	High	1
	Checked	Confidence	Annotated Sequence	Modifications	# Protein Groups	# Proteins	# PSMs	Master Protein Accessions	Positions in Master Proteins	Modifications in Master Proteins	# Missed Cleavages	Theo. MH+ [Da]	Found in Sample: [S1] F1: Sample	Confidence (by Search Engine): Mascot	Ions Score (by Search Engine): Mascot
	FALSE	High	[K].QVHPDTGISSK.[A]		1	15	1	Q5QNW6	Q5QNW6 [48-58]		0	1168.6	High	High	36
	FALSE	Low	[K].ESYSVYVYK.[V]		1	9	1	Q5QNW6	Q5QNW6 [36-44]		0	1137.55	Low	Low	17
	FALSE	High	[R].EIQTAVR.[L]		1	14	1	Q5QNW6	Q5QNW6 [94-100]		0	816.457	High	High	38
	FALSE	High	[R].IAGEASR.[L]		1	14	1	Q5QNW6	Q5QNW6 [74-80]		0	703.373	High	High	56
	FALSE	High	[R].LLLPGELAK.[H]		1	16	1	Q5QNW6	Q5QNW6 [101-109]		0	953.603	High	High	38
FALSE	Master Protein	Q13263	Transcription intermediary factor 1-beta OS=Homo sapiens OX=9606 GN=TRIM28 PE=1 SV=5	4	3	3	3	835	88.5	5.77	109	3	High	1
	Checked	Confidence	Annotated Sequence	Modifications	# Protein Groups	# Proteins	# PSMs	Master Protein Accessions	Positions in Master Proteins	Modifications in Master Proteins	# Missed Cleavages	Theo. MH+ [Da]	Found in Sample: [S1] F1: Sample	Confidence (by Search Engine): Mascot	Ions Score (by Search Engine): Mascot
	FALSE	High	[K].LSPANQR.[K]		1	1	1	Q13263	Q13263 [696-702]		0	785.426	High	High	36
	FALSE	High	[K].LSPPYSSPQEFAQDVGR.[M]		1	1	1	Q13263	Q13263 [751-767]		0	1877.9	High	High	43
	FALSE	High	[R].VLVNDAQK.[V]		1	1	1	Q13263	Q13263 [312-319]		0	886.499	High	High	69
FALSE	Master Protein	Q99623	Prohibitin-2 OS=Homo sapiens OX=9606 GN=PHB2 PE=1 SV=2	16	5	5	5	299	33.3	9.83	98	5	High	1
	Checked	Confidence	Annotated Sequence	Modifications	# Protein Groups	# Proteins	# PSMs	Master Protein Accessions	Positions in Master Proteins	Modifications in Master Proteins	# Missed Cleavages	Theo. MH+ [Da]	Found in Sample: [S1] F1: Sample	Confidence (by Search Engine): Mascot	Ions Score (by Search Engine): Mascot
	FALSE	High	[K].IVQAEGEAEAAK.[M]		1	1	1	Q99623	Q99623 [225-236]		0	1215.62	High	High	35
	FALSE	Low	[K].TIATSQNR.[I]		1	1	1	Q99623	Q99623 [263-270]		0	890.469	Low	Low	4
	FALSE	High	[R].EYTAAVEAK.[Q]		1	1	1	Q99623	Q99623 [192-200]		0	981.489	High	High	44
	FALSE	High	[R].AQVSLLIR.[R]		1	1	1	Q99623	Q99623 [158-165]		0	899.567	High	High	52
	FALSE	Low	[K].FNASQLITQR.[A]		1	1	1	Q99623	Q99623 [148-157]		0	1177.63	Low	Low	14
FALSE	Master Protein	O00165	HCLS1-associated protein X-1 OS=Homo sapiens OX=9606 GN=HAX1 PE=1 SV=2	9	4	4	4	279	31.6	4.92	95	4	High	1
	Checked	Confidence	Annotated Sequence	Modifications	# Protein Groups	# Proteins	# PSMs	Master Protein Accessions	Positions in Master Proteins	Modifications in Master Proteins	# Missed Cleavages	Theo. MH+ [Da]	Found in Sample: [S1] F1: Sample	Confidence (by Search Engine): Mascot	Ions Score (by Search Engine): Mascot
	FALSE	High	[K].ITKPDGIVEER.[R]		1	1	1	O00165	O00165 [216-226]		0	1256.68	High	High	54
	FALSE	High	[R].TETTVTR.[H]		1	1	1	O00165	O00165 [236-242]		0	807.421	High	High	45
	FALSE	Low	[R].TVVDSEGRTETTVTR.[H]		1	1	1	O00165	O00165 [228-242]		1	1650.83	Low	Low	11
	FALSE	High	[R].TVVDSEGR.[T]		1	1	1	O00165	O00165 [228-235]		0	862.426	High	High	36
FALSE	Master Protein	Q9UBS4	DnaJ homolog subfamily B member 11 OS=Homo sapiens OX=9606 GN=DNAJB11 PE=1 SV=1	18	5	5	5	358	40.5	6.18	95	5	High	1
	Checked	Confidence	Annotated Sequence	Modifications	# Protein Groups	# Proteins	# PSMs	Master Protein Accessions	Positions in Master Proteins	Modifications in Master Proteins	# Missed Cleavages	Theo. MH+ [Da]	Found in Sample: [S1] F1: Sample	Confidence (by Search Engine): Mascot	Ions Score (by Search Engine): Mascot
	FALSE	Medium	[K].LVNEER.[T]		1	1	1	Q9UBS4	Q9UBS4 [201-206]		0	759.4	Medium	Medium	30
	FALSE	High	[R].TTQLGPGR.[F]		1	1	1	Q9UBS4	Q9UBS4 [177-184]		0	829.453	High	High	31
	FALSE	High	[R].TLEVEIEPGVR.[D]		1	1	1	Q9UBS4	Q9UBS4 [207-217]		0	1241.67	High	High	56
	FALSE	High	[R].DGMEYPFIGEGEPHVDGEPGDLR.[F]		1	1	1	Q9UBS4	Q9UBS4 [218-240]		0	2516.1	High	High	36
	FALSE	Low	[R].FQMTQEVVCDECPNVK.[L]	2xCarbamidomethyl [C9; C12]	1	1	1	Q9UBS4	Q9UBS4 [185-200]		0	1983.86	Low	Low	10
FALSE	Master Protein	Q9Y4R8	Telomere length regulation protein TEL2 homolog OS=Homo sapiens OX=9606 GN=TELO2 PE=1 SV=2	7	7	7	7	837	91.7	5.76	93	7	High	1
	Checked	Confidence	Annotated Sequence	Modifications	# Protein Groups	# Proteins	# PSMs	Master Protein Accessions	Positions in Master Proteins	Modifications in Master Proteins	# Missed Cleavages	Theo. MH+ [Da]	Found in Sample: [S1] F1: Sample	Confidence (by Search Engine): Mascot	Ions Score (by Search Engine): Mascot
	FALSE	High	[R].LVEQVPDR.[A]		1	1	1	Q9Y4R8	Q9Y4R8 [255-262]		0	955.521	High	High	47
	FALSE	Low	[R].VVVEER.[I]		1	1	1	Q9Y4R8	Q9Y4R8 [663-668]		0	730.409	Low	Low	16
	FALSE	Low	[K].TCVVGFAGLR.[Q]	1xCarbamidomethyl [C2]	1	1	1	Q9Y4R8	Q9Y4R8 [567-576]		0	1079.57	Low	Low	10
	FALSE	Low	[R].ALEGLVYR.[S]		1	1	1	Q9Y4R8	Q9Y4R8 [537-544]		0	920.52	Low	Low	20
	FALSE	High	[R].DCVEALTTSEDIER.[W]	1xCarbamidomethyl [C2]	1	1	1	Q9Y4R8	Q9Y4R8 [517-530]		0	1637.73	High	High	49
	FALSE	Low	[R].LLGEEVVR.[V]		1	1	1	Q9Y4R8	Q9Y4R8 [187-194]		0	914.531	Low	Low	5
	FALSE	Low	[R].HTPLPQQR.[H]		1	1	1	Q9Y4R8	Q9Y4R8 [351-358]		0	976.532	Low	Low	22
FALSE	Master Protein	O75190	DnaJ homolog subfamily B member 6 OS=Homo sapiens OX=9606 GN=DNAJB6 PE=1 SV=2	15	5	5	5	326	36.1	9.16	90	5	High	1
	Checked	Confidence	Annotated Sequence	Modifications	# Protein Groups	# Proteins	# PSMs	Master Protein Accessions	Positions in Master Proteins	Modifications in Master Proteins	# Missed Cleavages	Theo. MH+ [Da]	Found in Sample: [S1] F1: Sample	Confidence (by Search Engine): Mascot	Ions Score (by Search Engine): Mascot
	FALSE	Medium	[R].NPDDVFR.[E]		1	1	1	O75190	O75190 [95-101]		0	862.405	Medium	Medium	27
	FALSE	Medium	[K].QVAEAYEVLSDAK.[K]		1	2	1	O75190	O75190 [48-60]		0	1422.71	Medium	Medium	28
	FALSE	High	[R].VEVEEDGQLK.[S]		1	3	1	O75190	O75190 [216-225]		0	1145.57	High	High	31
	FALSE	High	[M].VDYYEVLGVQR.[H]		1	1	1	O75190	O75190 [2-12]		0	1340.68	High	High	49
	FALSE	Low	[K].SISTSTK.[M]		1	1	1	O75190	O75190 [190-196]		0	723.388	Low	Low	1
FALSE	Master Protein	P62820	Ras-related protein Rab-1A OS=Homo sapiens OX=9606 GN=RAB1A PE=1 SV=3	24	5	5	5	205	22.7	6.21	89	5	High	1
	Checked	Confidence	Annotated Sequence	Modifications	# Protein Groups	# Proteins	# PSMs	Master Protein Accessions	Positions in Master Proteins	Modifications in Master Proteins	# Missed Cleavages	Theo. MH+ [Da]	Found in Sample: [S1] F1: Sample	Confidence (by Search Engine): Mascot	Ions Score (by Search Engine): Mascot
	FALSE	Medium	[R].YASENVNK.[L]		1	2	1	P62820	P62820 [112-119]		0	924.442	Medium	Medium	30
	FALSE	High	[R].TIELDGK.[TRK]		1	4	1	P62820	P62820 [52-58]		0	775.42	High	High	31
	FALSE	Low	[R].TITSSYYR.[G]		1	2	1	P62820	P62820 [75-82]		0	990.489	Low	Low	20
	FALSE	Low	[K].EFADSLGIPFLETSAK.[N]		1	3	1	P62820	P62820 [141-156]		0	1724.87	Low	Low	15
	FALSE	High	[KR].LLIIGDSGVGK.[TS]		1	9	2	P62820	P62820 [14-24]		0	1071.64	High	High	57
FALSE	Master Protein	Q8IWX8	Calcium homeostasis endoplasmic reticulum protein OS=Homo sapiens OX=9606 GN=CHERP PE=1 SV=3	2	2	2	2	916	103.6	9.04	88	2	High	1
	Checked	Confidence	Annotated Sequence	Modifications	# Protein Groups	# Proteins	# PSMs	Master Protein Accessions	Positions in Master Proteins	Modifications in Master Proteins	# Missed Cleavages	Theo. MH+ [Da]	Found in Sample: [S1] F1: Sample	Confidence (by Search Engine): Mascot	Ions Score (by Search Engine): Mascot
	FALSE	Low	[K].SYSFIAR.[M]		1	1	1	Q8IWX8	Q8IWX8 [902-908]		0	843.436	Low	Low	4
	FALSE	High	[K].LALEQQQLICK.[Q]	1xCarbamidomethyl [C10]	1	1	1	Q8IWX8	Q8IWX8 [60-70]		0	1343.74	High	High	88
FALSE	Master Protein	Q00325	Phosphate carrier protein, mitochondrial OS=Homo sapiens OX=9606 GN=SLC25A3 PE=1 SV=2	9	4	4	4	362	40.1	9.38	87	4	High	1
	Checked	Confidence	Annotated Sequence	Modifications	# Protein Groups	# Proteins	# PSMs	Master Protein Accessions	Positions in Master Proteins	Modifications in Master Proteins	# Missed Cleavages	Theo. MH+ [Da]	Found in Sample: [S1] F1: Sample	Confidence (by Search Engine): Mascot	Ions Score (by Search Engine): Mascot
	FALSE	High	[R].IQTQPGYANTLR.[D]		1	1	1	Q00325	Q00325 [190-201]		0	1361.72	High	High	52
	FALSE	High	[R].MQVDPQK.[Y]		1	1	1	Q00325	Q00325 [93-99]		0	845.419	High	High	34
	FALSE	High	[R].TVEALYK.[F]		1	1	1	Q00325	Q00325 [241-247]		0	823.456	High	High	31
	FALSE	High	[K].FACFER.[T]	1xCarbamidomethyl [C3]	1	1	1	Q00325	Q00325 [235-240]		0	829.366	High	High	29
FALSE	Master Protein	Q15386	Ubiquitin-protein ligase E3C OS=Homo sapiens OX=9606 GN=UBE3C PE=1 SV=3	8	7	7	7	1083	123.8	6.71	87	7	High	1
	Checked	Confidence	Annotated Sequence	Modifications	# Protein Groups	# Proteins	# PSMs	Master Protein Accessions	Positions in Master Proteins	Modifications in Master Proteins	# Missed Cleavages	Theo. MH+ [Da]	Found in Sample: [S1] F1: Sample	Confidence (by Search Engine): Mascot	Ions Score (by Search Engine): Mascot
	FALSE	High	[K].SGFNPNQGFFK.[T]		1	1	1	Q15386	Q15386 [783-793]		0	1242.59	High	High	41
	FALSE	Medium	[R].LSVSYITEECLK.[K]	1xCarbamidomethyl [C10]	1	1	1	Q15386	Q15386 [386-397]		0	1441.72	Medium	Medium	26
	FALSE	Low	[K].LPSSIEYSDLSR.[V]		1	1	1	Q15386	Q15386 [219-230]		0	1366.68	Low	Low	12
	FALSE	Low	[K].VSLGGASR.[K]		1	1	1	Q15386	Q15386 [14-21]		0	746.416	Low	Low	19
	FALSE	High	[K].VTQLYVPASR.[H]		1	1	1	Q15386	Q15386 [639-648]		0	1133.63	High	High	40
	FALSE	Low	[K].TTNEGLLYPNPAAQMLVGDSFAR.[H]		1	1	1	Q15386	Q15386 [794-816]		0	2465.21	Low	Low	20
	FALSE	Low	[K].LAYPETKPEVR.[E]		1	1	1	Q15386	Q15386 [559-569]		0	1302.71	Low	Low	20
FALSE	Master Protein	P35232	Prohibitin 1 OS=Homo sapiens OX=9606 GN=PHB1 PE=1 SV=1	18	5	5	5	272	29.8	5.76	86	5	High	1
	Checked	Confidence	Annotated Sequence	Modifications	# Protein Groups	# Proteins	# PSMs	Master Protein Accessions	Positions in Master Proteins	Modifications in Master Proteins	# Missed Cleavages	Theo. MH+ [Da]	Found in Sample: [S1] F1: Sample	Confidence (by Search Engine): Mascot	Ions Score (by Search Engine): Mascot
	FALSE	High	[R].QVSDDLTER.[A]		1	1	1	P35232	P35232 [149-157]		0	1062.51	High	High	38
	FALSE	High	[K].DLQNVNITLR.[I]		1	1	1	P35232	P35232 [84-93]		0	1185.66	High	High	33
	FALSE	Medium	[K].AAIISAEGDSK.[A]		1	1	1	P35232	P35232 [209-219]		0	1061.55	Medium	Medium	30
	FALSE	Low	[R].AVIFDR.[F]		1	1	1	P35232	P35232 [36-41]		0	720.404	Low	Low	11
	FALSE	High	[R].IFTSIGEDYDER.[V]		1	1	1	P35232	P35232 [106-117]		0	1444.66	High	High	34
FALSE	Master Protein	P30049	ATP synthase subunit delta, mitochondrial OS=Homo sapiens OX=9606 GN=ATP5F1D PE=1 SV=2	12	2	2	2	168	17.5	5.49	83	2	High	1
	Checked	Confidence	Annotated Sequence	Modifications	# Protein Groups	# Proteins	# PSMs	Master Protein Accessions	Positions in Master Proteins	Modifications in Master Proteins	# Missed Cleavages	Theo. MH+ [Da]	Found in Sample: [S1] F1: Sample	Confidence (by Search Engine): Mascot	Ions Score (by Search Engine): Mascot
	FALSE	High	[R].AEIQIR.[RI]		1	2	2	P30049	P30049 [151-156]		0	729.425	High	High	38
	FALSE	High	[K].AQAELVGTADEATR.[A]		1	1	1	P30049	P30049 [137-150]		0	1431.71	High	High	66
FALSE	Master Protein	P78347	General transcription factor II-I OS=Homo sapiens OX=9606 GN=GTF2I PE=1 SV=2	7	7	7	7	998	112.3	6.39	82	7	High	1
	Checked	Confidence	Annotated Sequence	Modifications	# Protein Groups	# Proteins	# PSMs	Master Protein Accessions	Positions in Master Proteins	Modifications in Master Proteins	# Missed Cleavages	Theo. MH+ [Da]	Found in Sample: [S1] F1: Sample	Confidence (by Search Engine): Mascot	Ions Score (by Search Engine): Mascot
	FALSE	High	[R].SILSPGGSCGPIK.[V]	1xCarbamidomethyl [C9]	1	1	1	P78347	P78347 [207-219]		0	1272.66	High	High	38
	FALSE	Low	[R].VMVTDADR.[S]		1	1	1	P78347	P78347 [199-206]		0	906.435	Low	Low	12
	FALSE	Low	[K].STVVPVPYEK.[M]		1	1	1	P78347	P78347 [131-140]		0	1118.61	Low	Low	7
	FALSE	High	[R].EQVNDLFSR.[K]		1	3	1	P78347	P78347 [870-878]		0	1107.54	High	High	41
	FALSE	Low	[R].AFVNTR.[K]		1	1	1	P78347	P78347 [64-69]		0	707.384	Low	Low	14
	FALSE	Low	[K].FEAHPNDLYVEGLPENIPFR.[S]		1	1	1	P78347	P78347 [495-514]		0	2357.16	Low	Low	6
	FALSE	High	[K].IIQVGNR.[I]		1	1	1	P78347	P78347 [527-533]		0	799.478	High	High	36
FALSE	Master Protein	P61619	Protein transport protein Sec61 subunit alpha isoform 1 OS=Homo sapiens OX=9606 GN=SEC61A1 PE=1 SV=2	4	2	2	2	476	52.2	8.06	82	2	High	1
	Checked	Confidence	Annotated Sequence	Modifications	# Protein Groups	# Proteins	# PSMs	Master Protein Accessions	Positions in Master Proteins	Modifications in Master Proteins	# Missed Cleavages	Theo. MH+ [Da]	Found in Sample: [S1] F1: Sample	Confidence (by Search Engine): Mascot	Ions Score (by Search Engine): Mascot
	FALSE	High	[K].AFSPTTVNTGR.[G]		1	1	1	P61619	P61619 [195-205]		0	1150.59	High	High	41
	FALSE	High	[K].IIEVGDTPK.[D]		1	2	1	P61619	P61619 [99-107]		0	971.541	High	High	61
FALSE	Master Protein	O15042	U2 snRNP-associated SURP motif-containing protein OS=Homo sapiens OX=9606 GN=U2SURP PE=1 SV=2	4	3	3	3	1029	118.2	8.47	81	3	High	1
	Checked	Confidence	Annotated Sequence	Modifications	# Protein Groups	# Proteins	# PSMs	Master Protein Accessions	Positions in Master Proteins	Modifications in Master Proteins	# Missed Cleavages	Theo. MH+ [Da]	Found in Sample: [S1] F1: Sample	Confidence (by Search Engine): Mascot	Ions Score (by Search Engine): Mascot
	FALSE	Low	[K].SLDDDLDGVPLDATEDSK.[K]		1	1	1	O15042	O15042 [731-748]		0	1904.86	Low	Low	15
	FALSE	High	[K].LYSILQGDSPTK.[W]		1	1	1	O15042	O15042 [477-488]		0	1321.7	High	High	51
	FALSE	High	[K].VANASYYR.[K]		1	1	1	O15042	O15042 [609-616]		0	943.463	High	High	44
FALSE	Master Protein	Q9Y265	RuvB-like 1 OS=Homo sapiens OX=9606 GN=RUVBL1 PE=1 SV=1	10	4	4	4	456	50.2	6.42	80	4	High	1
	Checked	Confidence	Annotated Sequence	Modifications	# Protein Groups	# Proteins	# PSMs	Master Protein Accessions	Positions in Master Proteins	Modifications in Master Proteins	# Missed Cleavages	Theo. MH+ [Da]	Found in Sample: [S1] F1: Sample	Confidence (by Search Engine): Mascot	Ions Score (by Search Engine): Mascot
	FALSE	Medium	[K].TALALAIAQELGSK.[V]		1	1	1	Q9Y265	Q9Y265 [77-90]		0	1385.8	Medium	Medium	24
	FALSE	High	[R].AVLLAGPPGTGK.[T]		1	1	1	Q9Y265	Q9Y265 [65-76]		0	1080.64	High	High	48
	FALSE	Low	[K].ILADQQDK.[Y]		1	1	1	Q9Y265	Q9Y265 [446-453]		0	930.489	Low	Low	15
	FALSE	High	[K].GLGLDESGLAK.[Q]		1	1	1	Q9Y265	Q9Y265 [23-33]		0	1059.57	High	High	44
FALSE	Master Protein	Q13200	26S proteasome non-ATPase regulatory subunit 2 OS=Homo sapiens OX=9606 GN=PSMD2 PE=1 SV=3	1	1	1	1	908	100.1	5.2	78	1	High	1
	Checked	Confidence	Annotated Sequence	Modifications	# Protein Groups	# Proteins	# PSMs	Master Protein Accessions	Positions in Master Proteins	Modifications in Master Proteins	# Missed Cleavages	Theo. MH+ [Da]	Found in Sample: [S1] F1: Sample	Confidence (by Search Engine): Mascot	Ions Score (by Search Engine): Mascot
	FALSE	High	[R].FGGSGSQVDSAR.[M]		1	1	1	Q13200	Q13200 [358-369]		0	1167.54	High	High	78
FALSE	Master Protein	Q13257	Mitotic spindle assembly checkpoint protein MAD2A OS=Homo sapiens OX=9606 GN=MAD2L1 PE=1 SV=1	16	4	4	4	205	23.5	5.08	75	4	High	1
	Checked	Confidence	Annotated Sequence	Modifications	# Protein Groups	# Proteins	# PSMs	Master Protein Accessions	Positions in Master Proteins	Modifications in Master Proteins	# Missed Cleavages	Theo. MH+ [Da]	Found in Sample: [S1] F1: Sample	Confidence (by Search Engine): Mascot	Ions Score (by Search Engine): Mascot
	FALSE	High	[R].SFTTTIHK.[V]		1	1	1	Q13257	Q13257 [185-192]		0	934.499	High	High	33
	FALSE	Medium	[R].EQGITLR.[G]		1	1	1	Q13257	Q13257 [8-14]		0	816.457	Medium	Medium	27
	FALSE	High	[K].AIQDEIR.[S]		1	1	1	Q13257	Q13257 [123-129]		0	844.452	High	High	40
	FALSE	High	[R].GIYPSETFTR.[V]		1	1	1	Q13257	Q13257 [36-45]		0	1170.58	High	High	40
FALSE	Master Protein	P63208	S-phase kinase-associated protein 1 OS=Homo sapiens OX=9606 GN=SKP1 PE=1 SV=2	12	2	2	2	163	18.6	4.54	74	2	High	1
	Checked	Confidence	Annotated Sequence	Modifications	# Protein Groups	# Proteins	# PSMs	Master Protein Accessions	Positions in Master Proteins	Modifications in Master Proteins	# Missed Cleavages	Theo. MH+ [Da]	Found in Sample: [S1] F1: Sample	Confidence (by Search Engine): Mascot	Ions Score (by Search Engine): Mascot
	FALSE	High	[K].NDFTEEEEAQVR.[K]		1	1	1	P63208	P63208 [143-154]		0	1466.64	High	High	43
	FALSE	High	[K].GLLDVTCK.[T]	1xCarbamidomethyl [C7]	1	1	1	P63208	P63208 [114-121]		0	905.476	High	High	47
FALSE	Master Protein	Q9BVC6	Transmembrane protein 109 OS=Homo sapiens OX=9606 GN=TMEM109 PE=1 SV=1	5	1	1	1	243	26.2	10.48	74	1	High	1
	Checked	Confidence	Annotated Sequence	Modifications	# Protein Groups	# Proteins	# PSMs	Master Protein Accessions	Positions in Master Proteins	Modifications in Master Proteins	# Missed Cleavages	Theo. MH+ [Da]	Found in Sample: [S1] F1: Sample	Confidence (by Search Engine): Mascot	Ions Score (by Search Engine): Mascot
	FALSE	High	[R].EAPVDVLTQIGR.[S]		1	1	1	Q9BVC6	Q9BVC6 [48-59]		0	1297.71	High	High	74
FALSE	Master Protein	Q8WVX9	Fatty acyl-CoA reductase 1 OS=Homo sapiens OX=9606 GN=FAR1 PE=1 SV=1	7	3	3	3	515	59.3	9.17	73	3	High	1
	Checked	Confidence	Annotated Sequence	Modifications	# Protein Groups	# Proteins	# PSMs	Master Protein Accessions	Positions in Master Proteins	Modifications in Master Proteins	# Missed Cleavages	Theo. MH+ [Da]	Found in Sample: [S1] F1: Sample	Confidence (by Search Engine): Mascot	Ions Score (by Search Engine): Mascot
	FALSE	Low	[R].LRDENPDFR.[E]		1	1	1	Q8WVX9	Q8WVX9 [68-76]		1	1161.56	Low	Low	6
	FALSE	High	[K].ALAEYVVQQEGAK.[L]		1	1	1	Q8WVX9	Q8WVX9 [209-221]		0	1405.73	High	High	73
	FALSE	Low	[K].IIAINSELTQPK.[L]		1	1	1	Q8WVX9	Q8WVX9 [79-90]		0	1326.76	Low	Low	15
FALSE	Master Protein	P22695	Cytochrome b-c1 complex subunit 2, mitochondrial OS=Homo sapiens OX=9606 GN=UQCRC2 PE=1 SV=3	7	3	3	3	453	48.4	8.63	72	3	High	1
	Checked	Confidence	Annotated Sequence	Modifications	# Protein Groups	# Proteins	# PSMs	Master Protein Accessions	Positions in Master Proteins	Modifications in Master Proteins	# Missed Cleavages	Theo. MH+ [Da]	Found in Sample: [S1] F1: Sample	Confidence (by Search Engine): Mascot	Ions Score (by Search Engine): Mascot
	FALSE	High	[K].LSVTATR.[E]		1	1	1	P22695	P22695 [110-116]		0	747.436	High	High	48
	FALSE	High	[R].LTSSLTTK.[G]		1	1	1	P22695	P22695 [85-92]		0	850.488	High	High	43
	FALSE	Low	[K].TIAQGNLSNTDVQAAK.[N]		1	1	1	P22695	P22695 [360-375]		0	1630.84	Low	Low	4
FALSE	Master Protein	Q7RTS7	Keratin, type II cytoskeletal 74 OS=Homo sapiens OX=9606 GN=KRT74 PE=1 SV=2	5	3	3	1	529	57.8	7.71	72	3	Medium	1
	Checked	Confidence	Annotated Sequence	Modifications	# Protein Groups	# Proteins	# PSMs	Master Protein Accessions	Positions in Master Proteins	Modifications in Master Proteins	# Missed Cleavages	Theo. MH+ [Da]	Found in Sample: [S1] F1: Sample	Confidence (by Search Engine): Mascot	Ions Score (by Search Engine): Mascot
	FALSE	High	[K].FASFIDK.[V]		3	18	1	Q7RTS7; P35908; P13647	Q7RTS7 [151-157]; P35908 [189-195]; P13647 [179-185]		0	827.43	High	High	48
	FALSE	High	[R].LDSELR.[NSG]		2	9	1	Q7RTS7; P13647	Q7RTS7 [212-217]; P13647 [240-245]		0	732.389	High	High	41
	FALSE	Medium	[R].FLEQQNQVLETK.[W]		1	4	1	Q7RTS7	Q7RTS7 [160-171]		0	1476.77	Medium	Medium	24
FALSE	Master Protein	Q8N4Q1	Mitochondrial intermembrane space import and assembly protein 40 OS=Homo sapiens OX=9606 GN=CHCHD4 PE=1 SV=1	11	2	2	1	142	16	4.31	71	2	High	1
	Checked	Confidence	Annotated Sequence	Modifications	# Protein Groups	# Proteins	# PSMs	Master Protein Accessions	Positions in Master Proteins	Modifications in Master Proteins	# Missed Cleavages	Theo. MH+ [Da]	Found in Sample: [S1] F1: Sample	Confidence (by Search Engine): Mascot	Ions Score (by Search Engine): Mascot
	FALSE	High	[RK].IIFVTK.[EQ]		2	2	2	Q8N4Q1; Q8NDH2	Q8N4Q1 [12-17]; Q8NDH2 [1857-1862]		0	720.465	High	High	48
	FALSE	High	[K].GSDCVDQFR.[A]	1xCarbamidomethyl [C4]	1	1	1	Q8N4Q1	Q8N4Q1 [84-92]		0	1083.45	High	High	37
FALSE	Master Protein	P10599	Thioredoxin OS=Homo sapiens OX=9606 GN=TXN PE=1 SV=3	17	2	2	2	105	11.7	4.92	70	2	High	1
	Checked	Confidence	Annotated Sequence	Modifications	# Protein Groups	# Proteins	# PSMs	Master Protein Accessions	Positions in Master Proteins	Modifications in Master Proteins	# Missed Cleavages	Theo. MH+ [Da]	Found in Sample: [S1] F1: Sample	Confidence (by Search Engine): Mascot	Ions Score (by Search Engine): Mascot
	FALSE	High	[K].VGEFSGANK.[E]		1	1	1	P10599	P10599 [86-94]		0	908.447	High	High	54
	FALSE	High	[K].LEATINELV.[-]		1	1	1	P10599	P10599 [97-105]		0	1001.55	High	High	31
FALSE	Master Protein	Q3ZCQ8	Mitochondrial import inner membrane translocase subunit TIM50 OS=Homo sapiens OX=9606 GN=TIMM50 PE=1 SV=2	10	3	3	3	353	39.6	8.37	70	3	High	1
	Checked	Confidence	Annotated Sequence	Modifications	# Protein Groups	# Proteins	# PSMs	Master Protein Accessions	Positions in Master Proteins	Modifications in Master Proteins	# Missed Cleavages	Theo. MH+ [Da]	Found in Sample: [S1] F1: Sample	Confidence (by Search Engine): Mascot	Ions Score (by Search Engine): Mascot
	FALSE	Low	[R].RAPDQAAEIGSR.[G]		1	1	1	Q3ZCQ8	Q3ZCQ8 [32-43]		1	1270.65	Low	Low	20
	FALSE	High	[R].VVVVDCK.[K]	1xCarbamidomethyl [C6]	1	1	1	Q3ZCQ8	Q3ZCQ8 [244-250]		0	818.444	High	High	32
	FALSE	High	[R].TVLEHYALEDDPLAAFK.[Q]		1	1	1	Q3ZCQ8	Q3ZCQ8 [296-312]		0	1931.97	High	High	48
FALSE	Master Protein	P36542	ATP synthase subunit gamma, mitochondrial OS=Homo sapiens OX=9606 GN=ATP5F1C PE=1 SV=1	9	3	4	3	298	33	9.22	68	3	High	1
	Checked	Confidence	Annotated Sequence	Modifications	# Protein Groups	# Proteins	# PSMs	Master Protein Accessions	Positions in Master Proteins	Modifications in Master Proteins	# Missed Cleavages	Theo. MH+ [Da]	Found in Sample: [S1] F1: Sample	Confidence (by Search Engine): Mascot	Ions Score (by Search Engine): Mascot
	FALSE	High	[K].SEVATLTAAGK.[E]		1	1	1	P36542	P36542 [116-126]		0	1047.57	High	High	38
	FALSE	Low	[K].EVMLVGIGDK.[I]	1xOxidation [M3]	1	1	1	P36542	P36542 [127-136]		0	1076.57	Low	Low	2
	FALSE	High	[K].EVMLVGIGDK.[I]		1	1	1	P36542	P36542 [127-136]		0	1060.57	High	High	46
	FALSE	Low	[R].ELKPAR.[I]		1	1	1	P36542	P36542 [62-67]		0	713.43	Low	Low	12
FALSE	Master Protein	P62258	14-3-3 protein epsilon OS=Homo sapiens OX=9606 GN=YWHAE PE=1 SV=1	10	3	3	1	255	29.2	4.74	67	3	High	1
	Checked	Confidence	Annotated Sequence	Modifications	# Protein Groups	# Proteins	# PSMs	Master Protein Accessions	Positions in Master Proteins	Modifications in Master Proteins	# Missed Cleavages	Theo. MH+ [Da]	Found in Sample: [S1] F1: Sample	Confidence (by Search Engine): Mascot	Ions Score (by Search Engine): Mascot
	FALSE	Medium	[R].NLLSVAYK.[N]		2	7	1	P31947; P62258	P31947 [42-49]; P62258 [43-50]		0	907.525	Medium	Medium	27
	FALSE	High	[K].EAAENSLVAYK.[A]		1	1	1	P62258	P62258 [143-153]		0	1194.6	High	High	36
	FALSE	High	[KR].LAEQAER.[Y]		2	7	1	P31947; P62258	P31947 [12-18]; P62258 [13-19]		0	816.421	High	High	43
FALSE	Master Protein	P52272	Heterogeneous nuclear ribonucleoprotein M OS=Homo sapiens OX=9606 GN=HNRNPM PE=1 SV=3	10	8	8	8	730	77.5	8.7	67	8	High	1
	Checked	Confidence	Annotated Sequence	Modifications	# Protein Groups	# Proteins	# PSMs	Master Protein Accessions	Positions in Master Proteins	Modifications in Master Proteins	# Missed Cleavages	Theo. MH+ [Da]	Found in Sample: [S1] F1: Sample	Confidence (by Search Engine): Mascot	Ions Score (by Search Engine): Mascot
	FALSE	Medium	[K].RGEIIAK.[Q]		1	1	1	P52272	P52272 [382-388]		1	786.483	Medium	Medium	26
	FALSE	Low	[R].MGPVMDR.[M]		1	1	1	P52272	P52272 [544-550]		0	805.37	Low	Low	15
	FALSE	High	[R].MGANSLER.[M]		1	1	1	P52272	P52272 [571-578]; [584-591]		0	877.42	High	High	44
	FALSE	Low	[R].MATGLER.[M]		1	1	1	P52272	P52272 [551-557]		0	777.392	Low	Low	18
	FALSE	Low	[R].MVPAGMGAGLER.[M]		1	1	1	P52272	P52272 [532-543]		0	1188.59	Low	Low	1
	FALSE	Low	[R].ADILEDKDGK.[S]		1	1	1	P52272	P52272 [233-242]		1	1103.56	Low	Low	19
	FALSE	Low	[R].IGSGVER.[M]		1	1	1	P52272	P52272 [479-485]		0	717.389	Low	Low	20
	FALSE	Low	[K].FESPEVAER.[A]		1	1	1	P52272	P52272 [699-707]		0	1063.51	Low	Low	23
FALSE	Master Protein	Q16531	DNA damage-binding protein 1 OS=Homo sapiens OX=9606 GN=DDB1 PE=1 SV=1	6	8	8	8	1140	126.9	5.26	65	8	High	1
	Checked	Confidence	Annotated Sequence	Modifications	# Protein Groups	# Proteins	# PSMs	Master Protein Accessions	Positions in Master Proteins	Modifications in Master Proteins	# Missed Cleavages	Theo. MH+ [Da]	Found in Sample: [S1] F1: Sample	Confidence (by Search Engine): Mascot	Ions Score (by Search Engine): Mascot
	FALSE	Low	[K].QSGESIDIITR.[A]		1	1	1	Q16531	Q16531 [93-103]		0	1218.63	Low	Low	18
	FALSE	Low	[K].LQTVAEK.[E]		1	1	1	Q16531	Q16531 [858-864]		0	788.451	Low	Low	18
	FALSE	High	[R].LYDGLFK.[V]		1	1	1	Q16531	Q16531 [135-141]		0	855.461	High	High	28
	FALSE	Low	[K].VVEELTR.[I]		1	1	1	Q16531	Q16531 [1132-1138]		0	845.473	Low	Low	9
	FALSE	High	[K].VTLGTQPTVLR.[T]		1	1	1	Q16531	Q16531 [629-639]		0	1184.7	High	High	28
	FALSE	Low	[R].TVPLYESPR.[K]		1	1	1	Q16531	Q16531 [714-722]		0	1061.56	Low	Low	18
	FALSE	High	[R].EATADDLIK.[V]		1	1	1	Q16531	Q16531 [1123-1131]		0	975.499	High	High	33
	FALSE	Low	[K].LLASINSTVR.[L]		1	1	1	Q16531	Q16531 [880-889]		0	1073.63	Low	Low	17
FALSE	Master Protein	P10321	HLA class I histocompatibility antigen, C alpha chain OS=Homo sapiens OX=9606 GN=HLA-C PE=1 SV=3	6	2	2	2	366	40.6	6.04	63	2	High	1
	Checked	Confidence	Annotated Sequence	Modifications	# Protein Groups	# Proteins	# PSMs	Master Protein Accessions	Positions in Master Proteins	Modifications in Master Proteins	# Missed Cleavages	Theo. MH+ [Da]	Found in Sample: [S1] F1: Sample	Confidence (by Search Engine): Mascot	Ions Score (by Search Engine): Mascot
	FALSE	Medium	[K].WAAVVVPSGQEQR.[Y]		1	1	1	P10321	P10321 [268-280]		0	1426.74	Medium	Medium	25
	FALSE	High	[R].FDSDAASPR.[EG]		1	2	1	P10321	P10321 [60-68]		0	965.432	High	High	53
FALSE	Master Protein	P55884	Eukaryotic translation initiation factor 3 subunit B OS=Homo sapiens OX=9606 GN=EIF3B PE=1 SV=3	2	1	1	1	814	92.4	5	61	1	High	1
	Checked	Confidence	Annotated Sequence	Modifications	# Protein Groups	# Proteins	# PSMs	Master Protein Accessions	Positions in Master Proteins	Modifications in Master Proteins	# Missed Cleavages	Theo. MH+ [Da]	Found in Sample: [S1] F1: Sample	Confidence (by Search Engine): Mascot	Ions Score (by Search Engine): Mascot
	FALSE	High	[R].AQAVSEDAGGNEGR.[A]		1	1	1	P55884	P55884 [121-134]		0	1360.61	High	High	61
FALSE	Master Protein	O00483	Cytochrome c oxidase subunit NDUFA4 OS=Homo sapiens OX=9606 GN=NDUFA4 PE=1 SV=1	32	3	3	3	81	9.4	9.38	61	3	High	1
	Checked	Confidence	Annotated Sequence	Modifications	# Protein Groups	# Proteins	# PSMs	Master Protein Accessions	Positions in Master Proteins	Modifications in Master Proteins	# Missed Cleavages	Theo. MH+ [Da]	Found in Sample: [S1] F1: Sample	Confidence (by Search Engine): Mascot	Ions Score (by Search Engine): Mascot
	FALSE	Low	[R].NNPEPWNK.[L]		1	1	1	O00483	O00483 [48-55]		0	998.469	Low	Low	22
	FALSE	Low	[K].LGPNDQYK.[F]		1	1	1	O00483	O00483 [56-63]		0	934.463	Low	Low	22
	FALSE	High	[K].FYSVNVDYSK.[L]		1	1	1	O00483	O00483 [64-73]		0	1221.58	High	High	47
FALSE	Master Protein	O43592	Exportin-T OS=Homo sapiens OX=9606 GN=XPOT PE=1 SV=2	7	6	6	6	962	109.9	5.39	59	6	High	1
	Checked	Confidence	Annotated Sequence	Modifications	# Protein Groups	# Proteins	# PSMs	Master Protein Accessions	Positions in Master Proteins	Modifications in Master Proteins	# Missed Cleavages	Theo. MH+ [Da]	Found in Sample: [S1] F1: Sample	Confidence (by Search Engine): Mascot	Ions Score (by Search Engine): Mascot
	FALSE	Low	[K].LMLAQDEER.[Q]		1	1	1	O43592	O43592 [635-643]		0	1104.54	Low	Low	15
	FALSE	Medium	[R].VLVTVIQGAVEYPDPIAQK.[T]		1	1	1	O43592	O43592 [825-843]		0	2040.14	Medium	Medium	21
	FALSE	High	[K].YSELTTVQQQLIR.[E]		1	1	1	O43592	O43592 [68-80]		0	1578.85	High	High	38
	FALSE	Medium	[R].TAYLFSR.[F]		1	1	1	O43592	O43592 [544-550]		0	857.452	Medium	Medium	23
	FALSE	Low	[R].TYSDDHVK.[F]		1	1	1	O43592	O43592 [46-53]		0	964.437	Low	Low	14
	FALSE	Medium	[K].ASALQDMMR.[T]		1	1	1	O43592	O43592 [475-483]		0	1022.48	Medium	Medium	26
FALSE	Master Protein	Q6NXE6	Armadillo repeat-containing protein 6 OS=Homo sapiens OX=9606 GN=ARMC6 PE=1 SV=2	5	3	3	3	501	54.1	6.24	57	3	High	1
	Checked	Confidence	Annotated Sequence	Modifications	# Protein Groups	# Proteins	# PSMs	Master Protein Accessions	Positions in Master Proteins	Modifications in Master Proteins	# Missed Cleavages	Theo. MH+ [Da]	Found in Sample: [S1] F1: Sample	Confidence (by Search Engine): Mascot	Ions Score (by Search Engine): Mascot
	FALSE	Low	[K].QVLSTLR.[A]		1	1	1	Q6NXE6	Q6NXE6 [346-352]		0	816.494	Low	Low	12
	FALSE	Low	[K].VLIEATK.[A]		1	1	1	Q6NXE6	Q6NXE6 [278-284]		0	773.477	Low	Low	3
	FALSE	High	[R].IAQETFDAAVR.[E]		1	1	1	Q6NXE6	Q6NXE6 [31-41]		0	1220.63	High	High	57
FALSE	Master Protein	Q15645	Pachytene checkpoint protein 2 homolog OS=Homo sapiens OX=9606 GN=TRIP13 PE=1 SV=2	5	2	2	2	432	48.5	6.09	57	2	High	1
	Checked	Confidence	Annotated Sequence	Modifications	# Protein Groups	# Proteins	# PSMs	Master Protein Accessions	Positions in Master Proteins	Modifications in Master Proteins	# Missed Cleavages	Theo. MH+ [Da]	Found in Sample: [S1] F1: Sample	Confidence (by Search Engine): Mascot	Ions Score (by Search Engine): Mascot
	FALSE	High	[R].NVQSVSIIDTELK.[V]		1	1	1	Q15645	Q15645 [69-81]		0	1445.78	High	High	39
	FALSE	High	[K].IDVAFVDR.[A]		1	1	1	Q15645	Q15645 [305-312]		0	934.499	High	High	37
FALSE	Master Protein	P26641	Elongation factor 1-gamma OS=Homo sapiens OX=9606 GN=EEF1G PE=1 SV=3	9	4	4	4	437	50.1	6.67	56	4	High	1
	Checked	Confidence	Annotated Sequence	Modifications	# Protein Groups	# Proteins	# PSMs	Master Protein Accessions	Positions in Master Proteins	Modifications in Master Proteins	# Missed Cleavages	Theo. MH+ [Da]	Found in Sample: [S1] F1: Sample	Confidence (by Search Engine): Mascot	Ions Score (by Search Engine): Mascot
	FALSE	Low	[K].FAETQPK.[K]		1	1	1	P26641	P26641 [221-227]		0	820.42	Low	Low	14
	FALSE	High	[K].ALIAAQYSGAQVR.[V]		1	1	1	P26641	P26641 [18-30]		0	1347.74	High	High	53
	FALSE	Medium	[R].AVLGEVK.[L]		1	1	1	P26641	P26641 [202-208]		0	715.435	Medium	Medium	25
	FALSE	Low	[R].KLDPGSEETQTLVR.[E]		1	1	1	P26641	P26641 [401-414]		1	1572.82	Low	Low	8
FALSE	Master Protein	O15269	Serine palmitoyltransferase 1 OS=Homo sapiens OX=9606 GN=SPTLC1 PE=1 SV=1	16	6	6	6	473	52.7	6.01	56	6	High	1
	Checked	Confidence	Annotated Sequence	Modifications	# Protein Groups	# Proteins	# PSMs	Master Protein Accessions	Positions in Master Proteins	Modifications in Master Proteins	# Missed Cleavages	Theo. MH+ [Da]	Found in Sample: [S1] F1: Sample	Confidence (by Search Engine): Mascot	Ions Score (by Search Engine): Mascot
	FALSE	Low	[K].YGVGTCGPR.[G]	1xCarbamidomethyl [C6]	1	1	1	O15269	O15269 [128-136]		0	966.446	Low	Low	20
	FALSE	Low	[K].TEEAIIYSYGFATIASAIPAYSK.[R]		1	1	1	O15269	O15269 [158-180]		0	2466.24	Low	Low	20
	FALSE	Low	[K].EKEELIEEWQPEPLVPPVPK.[D]		1	1	1	O15269	O15269 [56-75]		1	2386.25	Low	Low	7
	FALSE	High	[K].ALQGISGLK.[V]		1	1	1	O15269	O15269 [376-384]		0	886.536	High	High	47
	FALSE	Low	[R].AACFAIQK.[G]	1xCarbamidomethyl [C3]	1	1	1	O15269	O15269 [190-197]		0	908.466	Low	Low	18
	FALSE	Low	[K].AAALASLKK.[Y]		1	1	1	O15269	O15269 [119-127]		1	872.556	Low	Low	8
FALSE	Master Protein	P84243	Histone H3.3 OS=Homo sapiens OX=9606 GN=H3-3A PE=1 SV=2	10	2	2	2	136	15.3	11.27	55	2	High	1
	Checked	Confidence	Annotated Sequence	Modifications	# Protein Groups	# Proteins	# PSMs	Master Protein Accessions	Positions in Master Proteins	Modifications in Master Proteins	# Missed Cleavages	Theo. MH+ [Da]	Found in Sample: [S1] F1: Sample	Confidence (by Search Engine): Mascot	Ions Score (by Search Engine): Mascot
	FALSE	High	[K].STELLIR.[K]		1	6	1	P84243	P84243 [58-64]		0	831.493	High	High	48
	FALSE	Medium	[K].DIQLAR.[R]		1	5	1	P84243	P84243 [124-129]		0	715.41	Medium	Medium	30
FALSE	Master Protein	P04792	Heat shock protein beta-1 OS=Homo sapiens OX=9606 GN=HSPB1 PE=1 SV=2	13	2	2	2	205	22.8	6.4	55	2	High	1
	Checked	Confidence	Annotated Sequence	Modifications	# Protein Groups	# Proteins	# PSMs	Master Protein Accessions	Positions in Master Proteins	Modifications in Master Proteins	# Missed Cleavages	Theo. MH+ [Da]	Found in Sample: [S1] F1: Sample	Confidence (by Search Engine): Mascot	Ions Score (by Search Engine): Mascot
	FALSE	Low	[R].AQLGGPEAAK.[S]		1	1	1	P04792	P04792 [189-198]		0	941.505	Low	Low	1
	FALSE	High	[K].LATQSNEITIPVTFESR.[A]		1	1	1	P04792	P04792 [172-188]		0	1905.99	High	High	55
FALSE	Master Protein	Q00839	Heterogeneous nuclear ribonucleoprotein U OS=Homo sapiens OX=9606 GN=HNRNPU PE=1 SV=6	6	3	3	3	825	90.5	6	55	3	High	1
	Checked	Confidence	Annotated Sequence	Modifications	# Protein Groups	# Proteins	# PSMs	Master Protein Accessions	Positions in Master Proteins	Modifications in Master Proteins	# Missed Cleavages	Theo. MH+ [Da]	Found in Sample: [S1] F1: Sample	Confidence (by Search Engine): Mascot	Ions Score (by Search Engine): Mascot
	FALSE	Low	[K].NGQDLGVAFK.[I]		1	1	1	Q00839	Q00839 [424-433]		0	1048.54	Low	Low	11
	FALSE	High	[K].SSGPTSLFAVTVAPPGAR.[Q]		1	1	1	Q00839	Q00839 [187-204]		0	1714.91	High	High	41
	FALSE	Medium	[K].EKPYFPIPEEYTFIQNVPLEDR.[V]		1	1	1	Q00839	Q00839 [463-484]		0	2724.36	Medium	Medium	29
FALSE	Master Protein	P62306	Small nuclear ribonucleoprotein F OS=Homo sapiens OX=9606 GN=SNRPF PE=1 SV=1	15	1	1	1	86	9.7	4.67	55	1	High	1
	Checked	Confidence	Annotated Sequence	Modifications	# Protein Groups	# Proteins	# PSMs	Master Protein Accessions	Positions in Master Proteins	Modifications in Master Proteins	# Missed Cleavages	Theo. MH+ [Da]	Found in Sample: [S1] F1: Sample	Confidence (by Search Engine): Mascot	Ions Score (by Search Engine): Mascot
	FALSE	High	[R].GVEEEEEDGEMRE.[-]		1	1	1	P62306	P62306 [74-86]		1	1537.6	High	High	55
FALSE	Master Protein	P55084	Trifunctional enzyme subunit beta, mitochondrial OS=Homo sapiens OX=9606 GN=HADHB PE=1 SV=3	2	1	1	1	474	51.3	9.41	54	1	High	1
	Checked	Confidence	Annotated Sequence	Modifications	# Protein Groups	# Proteins	# PSMs	Master Protein Accessions	Positions in Master Proteins	Modifications in Master Proteins	# Missed Cleavages	Theo. MH+ [Da]	Found in Sample: [S1] F1: Sample	Confidence (by Search Engine): Mascot	Ions Score (by Search Engine): Mascot
	FALSE	High	[R].LAAAFAVSR.[L]		1	1	1	P55084	P55084 [230-238]		0	905.52	High	High	54
FALSE	Master Protein	P40939	Trifunctional enzyme subunit alpha, mitochondrial OS=Homo sapiens OX=9606 GN=HADHA PE=1 SV=2	2	2	2	2	763	82.9	9.04	54	2	High	1
	Checked	Confidence	Annotated Sequence	Modifications	# Protein Groups	# Proteins	# PSMs	Master Protein Accessions	Positions in Master Proteins	Modifications in Master Proteins	# Missed Cleavages	Theo. MH+ [Da]	Found in Sample: [S1] F1: Sample	Confidence (by Search Engine): Mascot	Ions Score (by Search Engine): Mascot
	FALSE	High	[K].DATLTALDR.[G]		1	1	1	P40939	P40939 [391-399]		0	975.511	High	High	54
	FALSE	Low	[R].FVDLYGAQK.[I]		1	1	1	P40939	P40939 [720-728]		0	1040.54	Low	Low	13
FALSE	Master Protein	P07814	Bifunctional glutamate/proline--tRNA ligase OS=Homo sapiens OX=9606 GN=EPRS1 PE=1 SV=5	3	4	4	4	1512	170.5	7.33	52	4	High	1
	Checked	Confidence	Annotated Sequence	Modifications	# Protein Groups	# Proteins	# PSMs	Master Protein Accessions	Positions in Master Proteins	Modifications in Master Proteins	# Missed Cleavages	Theo. MH+ [Da]	Found in Sample: [S1] F1: Sample	Confidence (by Search Engine): Mascot	Ions Score (by Search Engine): Mascot
	FALSE	Low	[K].SCQFVAVR.[R]	1xCarbamidomethyl [C2]	1	1	1	P07814	P07814 [1376-1383]		0	966.483	Low	Low	15
	FALSE	High	[K].LTVAENEAETK.[L]		1	1	1	P07814	P07814 [1390-1400]		0	1204.61	High	High	52
	FALSE	Low	[R].DQDLEPGAPSMGAK.[S]		1	1	1	P07814	P07814 [1464-1477]		0	1415.65	Low	Low	4
	FALSE	Low	[K].FVELPGAEMGK.[V]		1	1	1	P07814	P07814 [187-197]		0	1177.59	Low	Low	3
FALSE	Master Protein	Q00610	Clathrin heavy chain 1 OS=Homo sapiens OX=9606 GN=CLTC PE=1 SV=5	3	5	5	5	1675	191.5	5.69	52	5	High	1
	Checked	Confidence	Annotated Sequence	Modifications	# Protein Groups	# Proteins	# PSMs	Master Protein Accessions	Positions in Master Proteins	Modifications in Master Proteins	# Missed Cleavages	Theo. MH+ [Da]	Found in Sample: [S1] F1: Sample	Confidence (by Search Engine): Mascot	Ions Score (by Search Engine): Mascot
	FALSE	Medium	[K].LLYNNVSNFGR.[L]		1	1	1	Q00610	Q00610 [1216-1226]		0	1296.67	Medium	Medium	25
	FALSE	Low	[K].YIQAACK.[T]	1xCarbamidomethyl [C6]	1	2	1	Q00610	Q00610 [731-737]		0	853.424	Low	Low	22
	FALSE	High	[R].TSIDAYDNFDNISLAQR.[L]		1	1	1	Q00610	Q00610 [1482-1498]		0	1942.91	High	High	33
	FALSE	Low	[K].EVCFACVDGK.[E]	2xCarbamidomethyl [C3; C6]	1	1	1	Q00610	Q00610 [1255-1264]		0	1184.51	Low	Low	15
	FALSE	Low	[R].ENPYYDSR.[V]		1	1	1	Q00610	Q00610 [896-903]		0	1043.44	Low	Low	0
FALSE	Master Protein	Q8NDH2	Leucine-rich repeat transmembrane protein CCDC168 OS=Homo sapiens OX=9606 GN=CCDC168 PE=2 SV=3	0	2	2	1	7081	801.4	8.79	50	2	High	1
	Checked	Confidence	Annotated Sequence	Modifications	# Protein Groups	# Proteins	# PSMs	Master Protein Accessions	Positions in Master Proteins	Modifications in Master Proteins	# Missed Cleavages	Theo. MH+ [Da]	Found in Sample: [S1] F1: Sample	Confidence (by Search Engine): Mascot	Ions Score (by Search Engine): Mascot
	FALSE	Low	[K].LPISSGAGKSR.[L]		1	1	1	Q8NDH2	Q8NDH2 [4846-4856]		1	1072.61	Low	Low	17
	FALSE	High	[RK].IIFVTK.[EQ]		2	2	2	Q8N4Q1; Q8NDH2	Q8N4Q1 [12-17]; Q8NDH2 [1857-1862]		0	720.465	High	High	48
FALSE	Master Protein	O15027	Protein transport protein Sec16A OS=Homo sapiens OX=9606 GN=SEC16A PE=1 SV=4	1	2	2	2	2357	251.7	5.8	50	2	High	1
	Checked	Confidence	Annotated Sequence	Modifications	# Protein Groups	# Proteins	# PSMs	Master Protein Accessions	Positions in Master Proteins	Modifications in Master Proteins	# Missed Cleavages	Theo. MH+ [Da]	Found in Sample: [S1] F1: Sample	Confidence (by Search Engine): Mascot	Ions Score (by Search Engine): Mascot
	FALSE	High	[K].FATNEAIQR.[T]		1	1	1	O15027	O15027 [1774-1782]		0	1049.54	High	High	50
	FALSE	Low	[K].DAQGQPGLER.[A]		1	1	1	O15027	O15027 [1047-1056]		0	1070.52	Low	Low	11
FALSE	Master Protein	P31947	14-3-3 protein sigma OS=Homo sapiens OX=9606 GN=SFN PE=1 SV=1	9	3	3	1	248	27.8	4.74	48	3	Low	1
	Checked	Confidence	Annotated Sequence	Modifications	# Protein Groups	# Proteins	# PSMs	Master Protein Accessions	Positions in Master Proteins	Modifications in Master Proteins	# Missed Cleavages	Theo. MH+ [Da]	Found in Sample: [S1] F1: Sample	Confidence (by Search Engine): Mascot	Ions Score (by Search Engine): Mascot
	FALSE	Medium	[R].NLLSVAYK.[N]		2	7	1	P31947; P62258	P31947 [42-49]; P62258 [43-50]		0	907.525	Medium	Medium	27
	FALSE	Low	[R].VISSIEQK.[ST]		1	5	2	P31947	P31947 [61-68]		0	903.515	Low	Low	23
	FALSE	High	[KR].LAEQAER.[Y]		2	7	1	P31947; P62258	P31947 [12-18]; P62258 [13-19]		0	816.421	High	High	43
FALSE	Master Protein	Q16777	Histone H2A type 2-C OS=Homo sapiens OX=9606 GN=H2AC20 PE=1 SV=4	27	3	3	3	129	14	10.9	48	3	High	1
	Checked	Confidence	Annotated Sequence	Modifications	# Protein Groups	# Proteins	# PSMs	Master Protein Accessions	Positions in Master Proteins	Modifications in Master Proteins	# Missed Cleavages	Theo. MH+ [Da]	Found in Sample: [S1] F1: Sample	Confidence (by Search Engine): Mascot	Ions Score (by Search Engine): Mascot
	FALSE	High	[R].NDEELNK.[L]		1	13	1	Q16777	Q16777 [90-96]		0	861.395	High	High	42
	FALSE	Low	[KR].VTIAQGGVLPNIQAVLLPK.[K]		1	10	1	Q16777	Q16777 [101-119]		0	1931.17	Low	Low	0
	FALSE	Medium	[R].AGLQFPVGR.[VI]		1	15	1	Q16777	Q16777 [22-30]		0	944.531	Medium	Medium	24
FALSE	Master Protein	Q96EY1	DnaJ homolog subfamily A member 3, mitochondrial OS=Homo sapiens OX=9606 GN=DNAJA3 PE=1 SV=2	10	4	5	4	480	52.5	9.26	48	4	Medium	1
	Checked	Confidence	Annotated Sequence	Modifications	# Protein Groups	# Proteins	# PSMs	Master Protein Accessions	Positions in Master Proteins	Modifications in Master Proteins	# Missed Cleavages	Theo. MH+ [Da]	Found in Sample: [S1] F1: Sample	Confidence (by Search Engine): Mascot	Ions Score (by Search Engine): Mascot
	FALSE	Low	[R].VMIPVPAGVEDGQTVR.[M]		1	1	1	Q96EY1	Q96EY1 [304-319]		0	1667.88	Low	Low	18
	FALSE	Low	[R].VMIPVPAGVEDGQTVR.[M]	1xOxidation [M2]	1	1	1	Q96EY1	Q96EY1 [304-319]		0	1683.87	Low	Low	9
	FALSE	Medium	[K].AYYQLAK.[K]		1	1	1	Q96EY1	Q96EY1 [112-118]		0	856.456	Medium	Medium	24
	FALSE	Medium	[K].GGPTVDPEELFR.[K]		1	1	1	Q96EY1	Q96EY1 [176-187]		0	1316.65	Medium	Medium	31
	FALSE	Low	[R].GSIIISPCVVCR.[G]	2xCarbamidomethyl [C8; C11]	1	1	1	Q96EY1	Q96EY1 [282-293]		0	1360.71	Low	Low	19
FALSE	Master Protein	Q99615	DnaJ homolog subfamily C member 7 OS=Homo sapiens OX=9606 GN=DNAJC7 PE=1 SV=2	8	4	4	4	494	56.4	6.96	47	4	Medium	1
	Checked	Confidence	Annotated Sequence	Modifications	# Protein Groups	# Proteins	# PSMs	Master Protein Accessions	Positions in Master Proteins	Modifications in Master Proteins	# Missed Cleavages	Theo. MH+ [Da]	Found in Sample: [S1] F1: Sample	Confidence (by Search Engine): Mascot	Ions Score (by Search Engine): Mascot
	FALSE	Low	[K].NAQAQQEFK.[N]		1	1	1	Q99615	Q99615 [129-137]		0	1063.52	Low	Low	9
	FALSE	Medium	[R].MDSTNADALYVR.[G]		1	1	1	Q99615	Q99615 [205-216]		0	1355.63	Medium	Medium	30
	FALSE	Medium	[R].YPEAQSVASDILR.[M]		1	1	1	Q99615	Q99615 [192-204]		0	1448.74	Medium	Medium	25
	FALSE	Low	[R].LDDSFVR.[G]		1	1	1	Q99615	Q99615 [91-97]		0	851.426	Low	Low	20
FALSE	Master Protein	Q9Y5M8	Signal recognition particle receptor subunit beta OS=Homo sapiens OX=9606 GN=SRPRB PE=1 SV=3	12	2	2	2	271	29.7	9.04	45	2	High	1
	Checked	Confidence	Annotated Sequence	Modifications	# Protein Groups	# Proteins	# PSMs	Master Protein Accessions	Positions in Master Proteins	Modifications in Master Proteins	# Missed Cleavages	Theo. MH+ [Da]	Found in Sample: [S1] F1: Sample	Confidence (by Search Engine): Mascot	Ions Score (by Search Engine): Mascot
	FALSE	High	[R].SAAPSTLDSSSTAPAQLGK.[K]		1	1	1	Q9Y5M8	Q9Y5M8 [209-227]		0	1788.9	High	High	41
	FALSE	Low	[R].GDVGSADIQDLEK.[W]		1	1	1	Q9Y5M8	Q9Y5M8 [253-265]		0	1346.64	Low	Low	19
FALSE	Master Protein	Q92538	Golgi-specific brefeldin A-resistance guanine nucleotide exchange factor 1 OS=Homo sapiens OX=9606 GN=GBF1 PE=1 SV=2	1	2	2	1	1859	206.3	5.73	45	2	Low	1
	Checked	Confidence	Annotated Sequence	Modifications	# Protein Groups	# Proteins	# PSMs	Master Protein Accessions	Positions in Master Proteins	Modifications in Master Proteins	# Missed Cleavages	Theo. MH+ [Da]	Found in Sample: [S1] F1: Sample	Confidence (by Search Engine): Mascot	Ions Score (by Search Engine): Mascot
	FALSE	Low	[K].SLEETIIQK.[A]		1	1	1	Q92538	Q92538 [945-953]		0	1060.59	Low	Low	1
	FALSE	High	[RK].LSELLR.[KY]		3	3	1	Q92538; P07900; P08238	Q92538 [173-178]; P07900 [459-464]; P08238 [451-456]		0	730.446	High	High	45
FALSE	Master Protein	Q8TCG1	Protein CIP2A OS=Homo sapiens OX=9606 GN=CIP2A PE=1 SV=2	5	5	5	5	905	102.1	6.23	45	5	High	1
	Checked	Confidence	Annotated Sequence	Modifications	# Protein Groups	# Proteins	# PSMs	Master Protein Accessions	Positions in Master Proteins	Modifications in Master Proteins	# Missed Cleavages	Theo. MH+ [Da]	Found in Sample: [S1] F1: Sample	Confidence (by Search Engine): Mascot	Ions Score (by Search Engine): Mascot
	FALSE	Low	[K].INPETVNLSI.[-]		1	1	1	Q8TCG1	Q8TCG1 [896-905]		0	1099.6	Low	Low	19
	FALSE	Low	[K].LQQEELNK.[H]		1	1	1	Q8TCG1	Q8TCG1 [873-880]		0	1001.53	Low	Low	14
	FALSE	Low	[R].LQDLLETK.[A]		1	1	1	Q8TCG1	Q8TCG1 [640-647]		0	959.541	Low	Low	10
	FALSE	High	[K].ALALAQADR.[L]		1	1	1	Q8TCG1	Q8TCG1 [648-656]		0	928.521	High	High	34
	FALSE	Low	[K].ASSLEVQK.[A]		1	1	1	Q8TCG1	Q8TCG1 [850-857]		0	861.468	Low	Low	22
FALSE	Master Protein	P55735	Protein SEC13 homolog OS=Homo sapiens OX=9606 GN=SEC13 PE=1 SV=3	10	2	2	2	322	35.5	5.48	45	2	High	1
	Checked	Confidence	Annotated Sequence	Modifications	# Protein Groups	# Proteins	# PSMs	Master Protein Accessions	Positions in Master Proteins	Modifications in Master Proteins	# Missed Cleavages	Theo. MH+ [Da]	Found in Sample: [S1] F1: Sample	Confidence (by Search Engine): Mascot	Ions Score (by Search Engine): Mascot
	FALSE	Low	[R].DVAWAPSIGLPTSTIASCSQDGR.[V]	1xCarbamidomethyl [C18]	1	1	1	P55735	P55735 [217-239]		0	2389.15	Low	Low	13
	FALSE	High	[R].LATCSSDR.[S]	1xCarbamidomethyl [C4]	1	1	1	P55735	P55735 [28-35]		0	909.409	High	High	45
FALSE	Master Protein	O00264	Membrane-associated progesterone receptor component 1 OS=Homo sapiens OX=9606 GN=PGRMC1 PE=1 SV=3	31	4	7	4	195	21.7	4.7	45	4	High	1
	Checked	Confidence	Annotated Sequence	Modifications	# Protein Groups	# Proteins	# PSMs	Master Protein Accessions	Positions in Master Proteins	Modifications in Master Proteins	# Missed Cleavages	Theo. MH+ [Da]	Found in Sample: [S1] F1: Sample	Confidence (by Search Engine): Mascot	Ions Score (by Search Engine): Mascot
	FALSE	Low	[R].RFDGVQDPR.[I]		1	1	1	O00264	O00264 [80-88]		1	1089.54	Low	Low	16
	FALSE	Low	[K].IVRGDQPAASGDSDDDEPPPLPR.[L]		1	1	1	O00264	O00264 [45-67]		1	2404.14	Low	Low	6
	FALSE	Low	[K].EGEEPTVYSDEEEPKDESAR.[K]	1xSulfo [T/Y/S]	1	1	4	O00264	O00264 [173-192]		1	2375.93	Low	Low	12
	FALSE	High	[R].DFTPAELR.[R]		1	1	1	O00264	O00264 [72-79]		0	948.479	High	High	45
FALSE	Master Protein	P62906	60S ribosomal protein L10a OS=Homo sapiens OX=9606 GN=RPL10A PE=1 SV=2	4	1	1	1	217	24.8	9.94	44	1	High	1
	Checked	Confidence	Annotated Sequence	Modifications	# Protein Groups	# Proteins	# PSMs	Master Protein Accessions	Positions in Master Proteins	Modifications in Master Proteins	# Missed Cleavages	Theo. MH+ [Da]	Found in Sample: [S1] F1: Sample	Confidence (by Search Engine): Mascot	Ions Score (by Search Engine): Mascot
	FALSE	High	[R].ILGPGLNK.[A]		1	1	1	P62906	P62906 [123-130]		0	811.504	High	High	44
FALSE	Master Protein	Q9HAV4	Exportin-5 OS=Homo sapiens OX=9606 GN=XPO5 PE=1 SV=1	2	3	3	3	1204	136.2	5.8	44	3	High	1
	Checked	Confidence	Annotated Sequence	Modifications	# Protein Groups	# Proteins	# PSMs	Master Protein Accessions	Positions in Master Proteins	Modifications in Master Proteins	# Missed Cleavages	Theo. MH+ [Da]	Found in Sample: [S1] F1: Sample	Confidence (by Search Engine): Mascot	Ions Score (by Search Engine): Mascot
	FALSE	Low	[K].TDSPSCEYSR.[F]	1xCarbamidomethyl [C6]	1	1	1	Q9HAV4	Q9HAV4 [414-423]		0	1201.48	Low	Low	22
	FALSE	High	[K].TQVAIVR.[H]		1	1	1	Q9HAV4	Q9HAV4 [58-64]		0	786.483	High	High	40
	FALSE	Low	[K].ALDMLDAEK.[S]		1	1	1	Q9HAV4	Q9HAV4 [802-810]		0	1005.49	Low	Low	5
FALSE	Master Protein	Q9ULX6	A-kinase anchor protein 8-like OS=Homo sapiens OX=9606 GN=AKAP8L PE=1 SV=4	5	3	3	3	646	71.6	5.05	44	3	High	1
	Checked	Confidence	Annotated Sequence	Modifications	# Protein Groups	# Proteins	# PSMs	Master Protein Accessions	Positions in Master Proteins	Modifications in Master Proteins	# Missed Cleavages	Theo. MH+ [Da]	Found in Sample: [S1] F1: Sample	Confidence (by Search Engine): Mascot	Ions Score (by Search Engine): Mascot
	FALSE	High	[K].QTADFLQEYVTNK.[T]		1	1	1	Q9ULX6	Q9ULX6 [427-439]		0	1556.76	High	High	41
	FALSE	Low	[R].IQFVCSLCK.[Y]	2xCarbamidomethyl [C5; C8]	1	1	1	Q9ULX6	Q9ULX6 [387-395]		0	1154.57	Low	Low	7
	FALSE	Low	[K].TWTTADFR.[T]		1	1	1	Q9ULX6	Q9ULX6 [265-272]		0	997.474	Low	Low	18
FALSE	Master Protein	Q92973	Transportin-1 OS=Homo sapiens OX=9606 GN=TNPO1 PE=1 SV=2	3	2	2	2	898	102.3	4.98	44	2	High	1
	Checked	Confidence	Annotated Sequence	Modifications	# Protein Groups	# Proteins	# PSMs	Master Protein Accessions	Positions in Master Proteins	Modifications in Master Proteins	# Missed Cleavages	Theo. MH+ [Da]	Found in Sample: [S1] F1: Sample	Confidence (by Search Engine): Mascot	Ions Score (by Search Engine): Mascot
	FALSE	High	[K].ESQSPDTTIQR.[T]		1	1	1	Q92973	Q92973 [29-39]		0	1261.6	High	High	43
	FALSE	Low	[K].GDVEEDETIPDSEQDIRPR.[F]		1	1	1	Q92973	Q92973 [328-346]		0	2200	Low	Low	15
FALSE	Master Protein	P42167	Lamina-associated polypeptide 2, isoforms beta/gamma OS=Homo sapiens OX=9606 GN=TMPO PE=1 SV=2	2	1	1	1	454	50.6	9.38	44	1	High	1
	Checked	Confidence	Annotated Sequence	Modifications	# Protein Groups	# Proteins	# PSMs	Master Protein Accessions	Positions in Master Proteins	Modifications in Master Proteins	# Missed Cleavages	Theo. MH+ [Da]	Found in Sample: [S1] F1: Sample	Confidence (by Search Engine): Mascot	Ions Score (by Search Engine): Mascot
	FALSE	High	[K].YVPLADVK.[S]		1	1	1	P42167	P42167 [394-401]		0	904.514	High	High	44
FALSE	Master Protein	P60900	Proteasome subunit alpha type-6 OS=Homo sapiens OX=9606 GN=PSMA6 PE=1 SV=1	5	1	1	1	246	27.4	6.76	44	1	High	1
	Checked	Confidence	Annotated Sequence	Modifications	# Protein Groups	# Proteins	# PSMs	Master Protein Accessions	Positions in Master Proteins	Modifications in Master Proteins	# Missed Cleavages	Theo. MH+ [Da]	Found in Sample: [S1] F1: Sample	Confidence (by Search Engine): Mascot	Ions Score (by Search Engine): Mascot
	FALSE	High	[K].AINQGGLTSVAVR.[G]		1	1	1	P60900	P60900 [31-43]		0	1285.72	High	High	44
FALSE	Master Protein	P35613	Basigin OS=Homo sapiens OX=9606 GN=BSG PE=1 SV=2	5	2	2	2	385	42.2	5.66	44	2	High	1
	Checked	Confidence	Annotated Sequence	Modifications	# Protein Groups	# Proteins	# PSMs	Master Protein Accessions	Positions in Master Proteins	Modifications in Master Proteins	# Missed Cleavages	Theo. MH+ [Da]	Found in Sample: [S1] F1: Sample	Confidence (by Search Engine): Mascot	Ions Score (by Search Engine): Mascot
	FALSE	Medium	[R].FFVSSSQGR.[S]		1	1	1	P35613	P35613 [274-282]		0	1014.5	Medium	Medium	25
	FALSE	High	[K].GSDQAIITLR.[V]		1	1	1	P35613	P35613 [308-317]		0	1073.59	High	High	33
FALSE	Master Protein	O75947	ATP synthase subunit d, mitochondrial OS=Homo sapiens OX=9606 GN=ATP5PD PE=1 SV=3	6	1	1	1	161	18.5	5.3	43	1	High	1
	Checked	Confidence	Annotated Sequence	Modifications	# Protein Groups	# Proteins	# PSMs	Master Protein Accessions	Positions in Master Proteins	Modifications in Master Proteins	# Missed Cleavages	Theo. MH+ [Da]	Found in Sample: [S1] F1: Sample	Confidence (by Search Engine): Mascot	Ions Score (by Search Engine): Mascot
	FALSE	High	[K].SCAEWVSLSK.[A]	1xCarbamidomethyl [C2]	1	1	1	O75947	O75947 [100-109]		0	1166.55	High	High	43
FALSE	Master Protein	Q14203	Dynactin subunit 1 OS=Homo sapiens OX=9606 GN=DCTN1 PE=1 SV=3	1	2	4	1	1278	141.6	5.81	43	2	Low	1
	Checked	Confidence	Annotated Sequence	Modifications	# Protein Groups	# Proteins	# PSMs	Master Protein Accessions	Positions in Master Proteins	Modifications in Master Proteins	# Missed Cleavages	Theo. MH+ [Da]	Found in Sample: [S1] F1: Sample	Confidence (by Search Engine): Mascot	Ions Score (by Search Engine): Mascot
	FALSE	High	[RK].ISLLEK.[K-LE]		2	4	3	Q14203; P31689	Q14203 [973-978]; P31689 [339-344]		0	702.44	High	High	43
	FALSE	Low	[K].VLKREGTDTTAK.[T]	1xSulfo [T]	1	1	3	Q14203	Q14203 [116-127]		2	1398.69	Low	Low	4
FALSE	Master Protein	P42704	Leucine-rich PPR motif-containing protein, mitochondrial OS=Homo sapiens OX=9606 GN=LRPPRC PE=1 SV=3	2	3	3	3	1394	157.8	6.13	43	3	High	1
	Checked	Confidence	Annotated Sequence	Modifications	# Protein Groups	# Proteins	# PSMs	Master Protein Accessions	Positions in Master Proteins	Modifications in Master Proteins	# Missed Cleavages	Theo. MH+ [Da]	Found in Sample: [S1] F1: Sample	Confidence (by Search Engine): Mascot	Ions Score (by Search Engine): Mascot
	FALSE	Low	[K].IQEENVIPR.[E]		1	1	1	P42704	P42704 [981-989]		0	1097.59	Low	Low	12
	FALSE	Low	[K].LVELTQK.[L]		1	1	1	P42704	P42704 [942-948]		0	830.498	Low	Low	4
	FALSE	High	[K].TVLDQQQTPSR.[L]		1	1	1	P42704	P42704 [1129-1139]		0	1272.65	High	High	43
FALSE	Master Protein	P13639	Elongation factor 2 OS=Homo sapiens OX=9606 GN=EEF2 PE=1 SV=4	4	3	3	3	858	95.3	6.83	42	3	High	1
	Checked	Confidence	Annotated Sequence	Modifications	# Protein Groups	# Proteins	# PSMs	Master Protein Accessions	Positions in Master Proteins	Modifications in Master Proteins	# Missed Cleavages	Theo. MH+ [Da]	Found in Sample: [S1] F1: Sample	Confidence (by Search Engine): Mascot	Ions Score (by Search Engine): Mascot
	FALSE	High	[M].VNFTVDQIR.[A]		1	1	1	P13639	P13639 [2-10]		0	1091.58	High	High	36
	FALSE	Low	[K].STLTDSLVCK.[A]	1xCarbamidomethyl [C9]	1	1	1	P13639	P13639 [33-42]		0	1123.57	Low	Low	17
	FALSE	Low	[R].ETVSEESNVLCLSK.[S]	1xCarbamidomethyl [C11]	1	1	1	P13639	P13639 [581-594]		0	1594.76	Low	Low	18
FALSE	Master Protein	P01876	Immunoglobulin heavy constant alpha 1 OS=Homo sapiens OX=9606 GN=IGHA1 PE=1 SV=2	3	1	1	1	353	37.6	6.51	41	1	High	1
	Checked	Confidence	Annotated Sequence	Modifications	# Protein Groups	# Proteins	# PSMs	Master Protein Accessions	Positions in Master Proteins	Modifications in Master Proteins	# Missed Cleavages	Theo. MH+ [Da]	Found in Sample: [S1] F1: Sample	Confidence (by Search Engine): Mascot	Ions Score (by Search Engine): Mascot
	FALSE	High	[K].SAVQGPPER.[D]		1	2	1	P01876	P01876 [169-177]		0	940.485	High	High	41
FALSE	Master Protein	Q32P51	Heterogeneous nuclear ribonucleoprotein A1-like 2 OS=Homo sapiens OX=9606 GN=HNRNPA1L2 PE=2 SV=2	3	1	1	1	320	34.2	9	41	1	High	1
	Checked	Confidence	Annotated Sequence	Modifications	# Protein Groups	# Proteins	# PSMs	Master Protein Accessions	Positions in Master Proteins	Modifications in Master Proteins	# Missed Cleavages	Theo. MH+ [Da]	Found in Sample: [S1] F1: Sample	Confidence (by Search Engine): Mascot	Ions Score (by Search Engine): Mascot
	FALSE	High	[K].EDTEEHHLR.[D]		1	4	1	Q32P51	Q32P51 [114-122]		0	1165.52	High	High	41
FALSE	Master Protein	P49792	E3 SUMO-protein ligase RanBP2 OS=Homo sapiens OX=9606 GN=RANBP2 PE=1 SV=2	1	4	4	4	3224	358	6.2	41	4	Medium	1
	Checked	Confidence	Annotated Sequence	Modifications	# Protein Groups	# Proteins	# PSMs	Master Protein Accessions	Positions in Master Proteins	Modifications in Master Proteins	# Missed Cleavages	Theo. MH+ [Da]	Found in Sample: [S1] F1: Sample	Confidence (by Search Engine): Mascot	Ions Score (by Search Engine): Mascot
	FALSE	Medium	[R].YDVGAIR.[A]		1	5	1	P49792	P49792 [422-428]		0	793.42	Medium	Medium	27
	FALSE	Low	[R].SVELNPTQK.[D]		1	5	1	P49792	P49792 [86-94]		0	1015.54	Low	Low	0
	FALSE	Low	[K].IAEILCK.[NRD]	1xCarbamidomethyl [C6]	1	14	2	P49792	P49792 [100-106]		0	846.475	Low	Low	20
	FALSE	Medium	[K].IIDDSDSNLSVVK.[K]		1	5	2	P49792	P49792 [721-733]		0	1404.72	Medium	Medium	29
FALSE	Master Protein	P61353	60S ribosomal protein L27 OS=Homo sapiens OX=9606 GN=RPL27 PE=1 SV=2	7	1	1	1	136	15.8	10.56	41	1	High	1
	Checked	Confidence	Annotated Sequence	Modifications	# Protein Groups	# Proteins	# PSMs	Master Protein Accessions	Positions in Master Proteins	Modifications in Master Proteins	# Missed Cleavages	Theo. MH+ [Da]	Found in Sample: [S1] F1: Sample	Confidence (by Search Engine): Mascot	Ions Score (by Search Engine): Mascot
	FALSE	High	[R].YSVDIPLDK.[T]		1	1	1	P61353	P61353 [85-93]		0	1049.55	High	High	41
FALSE	Master Protein	P50402	Emerin OS=Homo sapiens OX=9606 GN=EMD PE=1 SV=1	9	2	2	2	254	29	5.5	41	2	High	1
	Checked	Confidence	Annotated Sequence	Modifications	# Protein Groups	# Proteins	# PSMs	Master Protein Accessions	Positions in Master Proteins	Modifications in Master Proteins	# Missed Cleavages	Theo. MH+ [Da]	Found in Sample: [S1] F1: Sample	Confidence (by Search Engine): Mascot	Ions Score (by Search Engine): Mascot
	FALSE	Low	[R].TYGEPESAGPSR.[A]		1	1	1	P50402	P50402 [104-115]		0	1250.56	Low	Low	17
	FALSE	High	[R].APGAGLGQDR.[Q]		1	1	1	P50402	P50402 [212-221]		0	941.48	High	High	39
FALSE	Master Protein	P05496	ATP synthase F(0) complex subunit C1, mitochondrial OS=Homo sapiens OX=9606 GN=ATP5MC1 PE=1 SV=2	5	1	1	1	136	14.3	9.74	41	1	High	1
	Checked	Confidence	Annotated Sequence	Modifications	# Protein Groups	# Proteins	# PSMs	Master Protein Accessions	Positions in Master Proteins	Modifications in Master Proteins	# Missed Cleavages	Theo. MH+ [Da]	Found in Sample: [S1] F1: Sample	Confidence (by Search Engine): Mascot	Ions Score (by Search Engine): Mascot
	FALSE	High	[R].DIDTAAK.[F]		1	3	1	P05496	P05496 [62-68]		0	733.373	High	High	41
FALSE	Master Protein	P49327	Fatty acid synthase OS=Homo sapiens OX=9606 GN=FASN PE=1 SV=3	1	3	3	3	2511	273.3	6.44	40	3	High	1
	Checked	Confidence	Annotated Sequence	Modifications	# Protein Groups	# Proteins	# PSMs	Master Protein Accessions	Positions in Master Proteins	Modifications in Master Proteins	# Missed Cleavages	Theo. MH+ [Da]	Found in Sample: [S1] F1: Sample	Confidence (by Search Engine): Mascot	Ions Score (by Search Engine): Mascot
	FALSE	High	[K].TGTVSLEVR.[L]		1	1	1	P49327	P49327 [928-936]		0	961.531	High	High	41
	FALSE	Low	[K].AQVADVVVSR.[W]		1	1	1	P49327	P49327 [1073-1082]		0	1043.58	Low	Low	13
	FALSE	Low	[KR].LLEQGIR.[HV]		1	2	2	P49327	P49327 [437-443]		0	828.494	Low	Low	13
FALSE	Master Protein	P51148	Ras-related protein Rab-5C OS=Homo sapiens OX=9606 GN=RAB5C PE=1 SV=2	11	2	2	2	216	23.5	8.41	40	2	High	1
	Checked	Confidence	Annotated Sequence	Modifications	# Protein Groups	# Proteins	# PSMs	Master Protein Accessions	Positions in Master Proteins	Modifications in Master Proteins	# Missed Cleavages	Theo. MH+ [Da]	Found in Sample: [S1] F1: Sample	Confidence (by Search Engine): Mascot	Ions Score (by Search Engine): Mascot
	FALSE	High	[K].LVLLGESAVGK.[S]		1	3	1	P51148	P51148 [24-34]		0	1085.66	High	High	33
	FALSE	Low	[R].GVDLQENNPASR.[S]		1	1	1	P51148	P51148 [199-210]		0	1299.63	Low	Low	21
FALSE	Master Protein	P04844	Dolichyl-diphosphooligosaccharide--protein glycosyltransferase subunit 2 OS=Homo sapiens OX=9606 GN=RPN2 PE=1 SV=3	2	1	1	1	631	69.2	5.69	39	1	High	1
	Checked	Confidence	Annotated Sequence	Modifications	# Protein Groups	# Proteins	# PSMs	Master Protein Accessions	Positions in Master Proteins	Modifications in Master Proteins	# Missed Cleavages	Theo. MH+ [Da]	Found in Sample: [S1] F1: Sample	Confidence (by Search Engine): Mascot	Ions Score (by Search Engine): Mascot
	FALSE	High	[K].TGQEVVFVAEPDNK.[N]		1	1	1	P04844	P04844 [443-456]		0	1532.76	High	High	39
FALSE	Master Protein	P05387	60S acidic ribosomal protein P2 OS=Homo sapiens OX=9606 GN=RPLP2 PE=1 SV=1	29	1	1	1	115	11.7	4.54	38	1	High	1
	Checked	Confidence	Annotated Sequence	Modifications	# Protein Groups	# Proteins	# PSMs	Master Protein Accessions	Positions in Master Proteins	Modifications in Master Proteins	# Missed Cleavages	Theo. MH+ [Da]	Found in Sample: [S1] F1: Sample	Confidence (by Search Engine): Mascot	Ions Score (by Search Engine): Mascot
	FALSE	High	[K].LASVPAGGAVAVSAAPGSAAPAAGSAPAAAEEK.[K]		1	1	1	P05387	P05387 [62-94]		0	2774.43	High	High	38
FALSE	Master Protein	P05386	60S acidic ribosomal protein P1 OS=Homo sapiens OX=9606 GN=RPLP1 PE=1 SV=1	14	1	1	1	114	11.5	4.32	38	1	High	1
	Checked	Confidence	Annotated Sequence	Modifications	# Protein Groups	# Proteins	# PSMs	Master Protein Accessions	Positions in Master Proteins	Modifications in Master Proteins	# Missed Cleavages	Theo. MH+ [Da]	Found in Sample: [S1] F1: Sample	Confidence (by Search Engine): Mascot	Ions Score (by Search Engine): Mascot
	FALSE	High	[K].AAGVNVEPFWPGLFAK.[A]		1	1	1	P05386	P05386 [34-49]		0	1702.9	High	High	38
FALSE	Master Protein	Q92621	Nuclear pore complex protein Nup205 OS=Homo sapiens OX=9606 GN=NUP205 PE=1 SV=3	1	1	1	1	2012	227.8	6.19	38	1	High	1
	Checked	Confidence	Annotated Sequence	Modifications	# Protein Groups	# Proteins	# PSMs	Master Protein Accessions	Positions in Master Proteins	Modifications in Master Proteins	# Missed Cleavages	Theo. MH+ [Da]	Found in Sample: [S1] F1: Sample	Confidence (by Search Engine): Mascot	Ions Score (by Search Engine): Mascot
	FALSE	High	[K].ASTEGVAIQGQQGTR.[L]		1	1	1	Q92621	Q92621 [70-84]		0	1502.76	High	High	38
FALSE	Master Protein	P05388	60S acidic ribosomal protein P0 OS=Homo sapiens OX=9606 GN=RPLP0 PE=1 SV=1	25	5	6	5	317	34.3	5.97	37	5	Medium	1
	Checked	Confidence	Annotated Sequence	Modifications	# Protein Groups	# Proteins	# PSMs	Master Protein Accessions	Positions in Master Proteins	Modifications in Master Proteins	# Missed Cleavages	Theo. MH+ [Da]	Found in Sample: [S1] F1: Sample	Confidence (by Search Engine): Mascot	Ions Score (by Search Engine): Mascot
	FALSE	Low	[K].SNYFLK.[I]		1	2	1	P05388	P05388 [11-16]		0	771.404	Low	Low	10
	FALSE	Low	[K].AFLADPSAFVAAAPVAAATTAAPAAAAAPAK.[V]		1	1	1	P05388	P05388 [267-297]		0	2752.47	Low	Low	20
	FALSE	Low	[R].AGAIAPCEVTVPAQNTGLGPEK.[T]	1xCarbamidomethyl [C7]	1	2	2	P05388	P05388 [113-134]		0	2180.1	Low	Low	20
	FALSE	Medium	[K].IIQLLDDYPK.[C]		1	2	1	P05388	P05388 [17-26]		0	1217.68	Medium	Medium	29
	FALSE	Low	[R].GHLENNPALEK.[L]		1	2	1	P05388	P05388 [67-77]		0	1221.62	Low	Low	14
FALSE	Master Protein	Q4ADV7	Guanine nucleotide exchange factor subunit RIC1 OS=Homo sapiens OX=9606 GN=RIC1 PE=1 SV=2	1	1	1	1	1423	159.2	6.38	37	1	High	1
	Checked	Confidence	Annotated Sequence	Modifications	# Protein Groups	# Proteins	# PSMs	Master Protein Accessions	Positions in Master Proteins	Modifications in Master Proteins	# Missed Cleavages	Theo. MH+ [Da]	Found in Sample: [S1] F1: Sample	Confidence (by Search Engine): Mascot	Ions Score (by Search Engine): Mascot
	FALSE	High	[K].TGLHAVDR.[W]		1	1	1	Q4ADV7	Q4ADV7 [1315-1322]		0	868.464	High	High	37
FALSE	Master Protein	P35998	26S proteasome regulatory subunit 7 OS=Homo sapiens OX=9606 GN=PSMC2 PE=1 SV=3	8	3	3	3	433	48.6	5.95	36	3	High	1
	Checked	Confidence	Annotated Sequence	Modifications	# Protein Groups	# Proteins	# PSMs	Master Protein Accessions	Positions in Master Proteins	Modifications in Master Proteins	# Missed Cleavages	Theo. MH+ [Da]	Found in Sample: [S1] F1: Sample	Confidence (by Search Engine): Mascot	Ions Score (by Search Engine): Mascot
	FALSE	Low	[R].VIGSELVQK.[Y]		1	1	1	P35998	P35998 [240-248]		0	972.572	Low	Low	23
	FALSE	High	[R].FDDGAGGDNEVQR.[T]		1	1	1	P35998	P35998 [285-297]		0	1379.58	High	High	36
	FALSE	Low	[R].LCPNSTGAEIR.[S]	1xCarbamidomethyl [C2]	1	1	1	P35998	P35998 [376-386]		0	1217.59	Low	Low	1
FALSE	Master Protein	P41252	Isoleucine--tRNA ligase, cytoplasmic OS=Homo sapiens OX=9606 GN=IARS1 PE=1 SV=2	3	4	4	4	1262	144.4	6.15	36	4	High	1
	Checked	Confidence	Annotated Sequence	Modifications	# Protein Groups	# Proteins	# PSMs	Master Protein Accessions	Positions in Master Proteins	Modifications in Master Proteins	# Missed Cleavages	Theo. MH+ [Da]	Found in Sample: [S1] F1: Sample	Confidence (by Search Engine): Mascot	Ions Score (by Search Engine): Mascot
	FALSE	Low	[K].NYPDPVSIIQK.[Y]		1	1	1	P41252	P41252 [607-617]		0	1273.68	Low	Low	0
	FALSE	Low	[R].SDTPLIYK.[A]		1	1	1	P41252	P41252 [403-410]		0	936.504	Low	Low	9
	FALSE	High	[R].LYTVVPR.[L]		1	1	1	P41252	P41252 [716-722]		0	847.504	High	High	36
	FALSE	Low	[R].DWTISR.[N]		1	1	1	P41252	P41252 [454-459]		0	777.389	Low	Low	5
FALSE	Master Protein	Q5XKP0	MICOS complex subunit MIC13 OS=Homo sapiens OX=9606 GN=MICOS13 PE=1 SV=1	12	2	2	2	118	13.1	9.42	35	2	Medium	1
	Checked	Confidence	Annotated Sequence	Modifications	# Protein Groups	# Proteins	# PSMs	Master Protein Accessions	Positions in Master Proteins	Modifications in Master Proteins	# Missed Cleavages	Theo. MH+ [Da]	Found in Sample: [S1] F1: Sample	Confidence (by Search Engine): Mascot	Ions Score (by Search Engine): Mascot
	FALSE	Medium	[K].SQAALQK.[A]		1	1	1	Q5XKP0	Q5XKP0 [37-43]		0	745.42	Medium	Medium	32
	FALSE	Low	[K].EGWEYVK.[A]		1	1	1	Q5XKP0	Q5XKP0 [108-114]		0	910.431	Low	Low	19
FALSE	Master Protein	O95757	Heat shock 70 kDa protein 4L OS=Homo sapiens OX=9606 GN=HSPA4L PE=1 SV=3	2	1	1	1	839	94.5	5.88	35	1	High	1
	Checked	Confidence	Annotated Sequence	Modifications	# Protein Groups	# Proteins	# PSMs	Master Protein Accessions	Positions in Master Proteins	Modifications in Master Proteins	# Missed Cleavages	Theo. MH+ [Da]	Found in Sample: [S1] F1: Sample	Confidence (by Search Engine): Mascot	Ions Score (by Search Engine): Mascot
	FALSE	High	[K].DISTTLNADEAVAR.[G]		1	2	1	O95757	O95757 [361-374]		0	1475.73	High	High	35
FALSE	Master Protein	Q8WUM0	Nuclear pore complex protein Nup133 OS=Homo sapiens OX=9606 GN=NUP133 PE=1 SV=2	1	2	2	2	1156	128.9	5.1	35	2	High	1
	Checked	Confidence	Annotated Sequence	Modifications	# Protein Groups	# Proteins	# PSMs	Master Protein Accessions	Positions in Master Proteins	Modifications in Master Proteins	# Missed Cleavages	Theo. MH+ [Da]	Found in Sample: [S1] F1: Sample	Confidence (by Search Engine): Mascot	Ions Score (by Search Engine): Mascot
	FALSE	Low	[K].TFGSSLPVK.[V]		1	1	1	Q8WUM0	Q8WUM0 [83-91]		0	935.52	Low	Low	9
	FALSE	High	[R].LGSFPVR.[G]		1	1	1	Q8WUM0	Q8WUM0 [624-630]		0	775.446	High	High	35
FALSE	Master Protein	Q9BQG0	Myb-binding protein 1A OS=Homo sapiens OX=9606 GN=MYBBP1A PE=1 SV=2	1	2	2	2	1328	148.8	9.28	35	2	High	1
	Checked	Confidence	Annotated Sequence	Modifications	# Protein Groups	# Proteins	# PSMs	Master Protein Accessions	Positions in Master Proteins	Modifications in Master Proteins	# Missed Cleavages	Theo. MH+ [Da]	Found in Sample: [S1] F1: Sample	Confidence (by Search Engine): Mascot	Ions Score (by Search Engine): Mascot
	FALSE	Low	[R].LVQQAGR.[Q]		1	1	1	Q9BQG0	Q9BQG0 [907-913]		0	771.447	Low	Low	8
	FALSE	High	[R].VLGEAQTK.[A]		1	1	1	Q9BQG0	Q9BQG0 [1069-1076]		0	845.473	High	High	35
FALSE	Master Protein	Q8TF72	Protein Shroom3 OS=Homo sapiens OX=9606 GN=SHROOM3 PE=1 SV=2	0	1	1	1	1996	216.7	7.8	35	1	High	1
	Checked	Confidence	Annotated Sequence	Modifications	# Protein Groups	# Proteins	# PSMs	Master Protein Accessions	Positions in Master Proteins	Modifications in Master Proteins	# Missed Cleavages	Theo. MH+ [Da]	Found in Sample: [S1] F1: Sample	Confidence (by Search Engine): Mascot	Ions Score (by Search Engine): Mascot
	FALSE	High	[R].SSPATADKR.[Q]		1	1	1	Q8TF72	Q8TF72 [1242-1250]		1	932.48	High	High	35
FALSE	Master Protein	P57678	Gem-associated protein 4 OS=Homo sapiens OX=9606 GN=GEMIN4 PE=1 SV=2	3	3	3	3	1058	120	6.04	34	3	Medium	1
	Checked	Confidence	Annotated Sequence	Modifications	# Protein Groups	# Proteins	# PSMs	Master Protein Accessions	Positions in Master Proteins	Modifications in Master Proteins	# Missed Cleavages	Theo. MH+ [Da]	Found in Sample: [S1] F1: Sample	Confidence (by Search Engine): Mascot	Ions Score (by Search Engine): Mascot
	FALSE	Medium	[K].SIAEGIGPEER.[R]		1	1	1	P57678	P57678 [1037-1047]		0	1157.58	Medium	Medium	26
	FALSE	Low	[R].QVVSELAECVR.[D]	1xCarbamidomethyl [C9]	1	1	1	P57678	P57678 [374-384]		0	1289.65	Low	Low	18
	FALSE	Low	[K].VLQPHPVTPSDTETR.[W]		1	1	1	P57678	P57678 [77-91]		0	1676.86	Low	Low	19
FALSE	Master Protein	P57740	Nuclear pore complex protein Nup107 OS=Homo sapiens OX=9606 GN=NUP107 PE=1 SV=1	3	3	3	3	925	106.3	5.43	34	3	Medium	1
	Checked	Confidence	Annotated Sequence	Modifications	# Protein Groups	# Proteins	# PSMs	Master Protein Accessions	Positions in Master Proteins	Modifications in Master Proteins	# Missed Cleavages	Theo. MH+ [Da]	Found in Sample: [S1] F1: Sample	Confidence (by Search Engine): Mascot	Ions Score (by Search Engine): Mascot
	FALSE	Low	[K].VFEELQATDK.[K]		1	1	1	P57740	P57740 [492-501]		0	1179.59	Low	Low	13
	FALSE	Medium	[K].TVVENIR.[K]		1	1	1	P57740	P57740 [638-644]		0	830.473	Medium	Medium	25
	FALSE	Medium	[K].EADLDVATITK.[T]		1	1	1	P57740	P57740 [627-637]		0	1175.62	Medium	Medium	28
FALSE	Master Protein	P62753	40S ribosomal protein S6 OS=Homo sapiens OX=9606 GN=RPS6 PE=1 SV=1	5	1	1	1	249	28.7	10.84	34	1	High	1
	Checked	Confidence	Annotated Sequence	Modifications	# Protein Groups	# Proteins	# PSMs	Master Protein Accessions	Positions in Master Proteins	Modifications in Master Proteins	# Missed Cleavages	Theo. MH+ [Da]	Found in Sample: [S1] F1: Sample	Confidence (by Search Engine): Mascot	Ions Score (by Search Engine): Mascot
	FALSE	High	[K].DIPGLTDTTVPR.[R]		1	1	1	P62753	P62753 [120-131]		0	1284.68	High	High	34
FALSE	Master Protein	Q9NZ01	Very-long-chain enoyl-CoA reductase OS=Homo sapiens OX=9606 GN=TECR PE=1 SV=1	6	2	2	2	308	36	9.45	33	2	Medium	1
	Checked	Confidence	Annotated Sequence	Modifications	# Protein Groups	# Proteins	# PSMs	Master Protein Accessions	Positions in Master Proteins	Modifications in Master Proteins	# Missed Cleavages	Theo. MH+ [Da]	Found in Sample: [S1] F1: Sample	Confidence (by Search Engine): Mascot	Ions Score (by Search Engine): Mascot
	FALSE	Low	[K].SLKDEDVLQK.[L]		1	1	1	Q9NZ01	Q9NZ01 [58-67]		1	1174.63	Low	Low	19
	FALSE	Medium	[R].MPIIPFLL.[-]	1xOxidation [M1]	1	1	1	Q9NZ01	Q9NZ01 [301-308]		0	959.563	Medium	Medium	28
FALSE	Master Protein	Q13547	Histone deacetylase 1 OS=Homo sapiens OX=9606 GN=HDAC1 PE=1 SV=1	2	1	1	1	482	55.1	5.48	33	1	High	1
	Checked	Confidence	Annotated Sequence	Modifications	# Protein Groups	# Proteins	# PSMs	Master Protein Accessions	Positions in Master Proteins	Modifications in Master Proteins	# Missed Cleavages	Theo. MH+ [Da]	Found in Sample: [S1] F1: Sample	Confidence (by Search Engine): Mascot	Ions Score (by Search Engine): Mascot
	FALSE	High	[K].YGEYFPGTGDLR.[D]		1	2	1	Q13547	Q13547 [201-212]		0	1374.63	High	High	33
FALSE	Master Protein	Q09327	Beta-1,4-mannosyl-glycoprotein 4-beta-N-acetylglucosaminyltransferase OS=Homo sapiens OX=9606 GN=MGAT3 PE=1 SV=3	1	1	1	1	533	61.3	8.28	32	1	High	1
	Checked	Confidence	Annotated Sequence	Modifications	# Protein Groups	# Proteins	# PSMs	Master Protein Accessions	Positions in Master Proteins	Modifications in Master Proteins	# Missed Cleavages	Theo. MH+ [Da]	Found in Sample: [S1] F1: Sample	Confidence (by Search Engine): Mascot	Ions Score (by Search Engine): Mascot
	FALSE	High	[R].YLLSAR.[E]		1	1	1	Q09327	Q09327 [151-156]		0	722.42	High	High	32
FALSE	Master Protein	P56385	ATP synthase subunit e, mitochondrial OS=Homo sapiens OX=9606 GN=ATP5ME PE=1 SV=2	14	1	1	1	69	7.9	9.35	32	1	High	1
	Checked	Confidence	Annotated Sequence	Modifications	# Protein Groups	# Proteins	# PSMs	Master Protein Accessions	Positions in Master Proteins	Modifications in Master Proteins	# Missed Cleavages	Theo. MH+ [Da]	Found in Sample: [S1] F1: Sample	Confidence (by Search Engine): Mascot	Ions Score (by Search Engine): Mascot
	FALSE	High	[R].ELAEDDSILK.[-]		1	1	1	P56385	P56385 [60-69]		0	1132.57	High	High	32
FALSE	Master Protein	Q9Y5A9	YTH domain-containing family protein 2 OS=Homo sapiens OX=9606 GN=YTHDF2 PE=1 SV=2	2	1	1	1	579	62.3	8.79	31	1	High	1
	Checked	Confidence	Annotated Sequence	Modifications	# Protein Groups	# Proteins	# PSMs	Master Protein Accessions	Positions in Master Proteins	Modifications in Master Proteins	# Missed Cleavages	Theo. MH+ [Da]	Found in Sample: [S1] F1: Sample	Confidence (by Search Engine): Mascot	Ions Score (by Search Engine): Mascot
	FALSE	High	[K].LGSTEVASNVPK.[V]		1	1	1	Q9Y5A9	Q9Y5A9 [194-205]		0	1201.64	High	High	31
FALSE	Master Protein	Q7L1Q6	eIF5-mimic protein 2 OS=Homo sapiens OX=9606 GN=BZW1 PE=1 SV=1	2	1	1	1	419	48	5.92	31	1	High	1
	Checked	Confidence	Annotated Sequence	Modifications	# Protein Groups	# Proteins	# PSMs	Master Protein Accessions	Positions in Master Proteins	Modifications in Master Proteins	# Missed Cleavages	Theo. MH+ [Da]	Found in Sample: [S1] F1: Sample	Confidence (by Search Engine): Mascot	Ions Score (by Search Engine): Mascot
	FALSE	High	[K].EGVSAAFAVK.[L]		1	1	1	Q7L1Q6	Q7L1Q6 [179-188]		0	978.525	High	High	31
FALSE	Master Protein	P04843	Dolichyl-diphosphooligosaccharide--protein glycosyltransferase subunit 1 OS=Homo sapiens OX=9606 GN=RPN1 PE=1 SV=1	4	3	3	3	607	68.5	6.38	31	3	Medium	1
	Checked	Confidence	Annotated Sequence	Modifications	# Protein Groups	# Proteins	# PSMs	Master Protein Accessions	Positions in Master Proteins	Modifications in Master Proteins	# Missed Cleavages	Theo. MH+ [Da]	Found in Sample: [S1] F1: Sample	Confidence (by Search Engine): Mascot	Ions Score (by Search Engine): Mascot
	FALSE	Low	[R].NVESYTK.[L]		1	1	1	P04843	P04843 [181-187]		0	840.41	Low	Low	21
	FALSE	Low	[R].TVDLSSHLAK.[V]		1	1	1	P04843	P04843 [39-48]		0	1070.58	Low	Low	19
	FALSE	Medium	[K].DTYIENEK.[L]		1	1	1	P04843	P04843 [580-587]		0	1011.46	Medium	Medium	24
FALSE	Master Protein	O43242	26S proteasome non-ATPase regulatory subunit 3 OS=Homo sapiens OX=9606 GN=PSMD3 PE=1 SV=2	4	2	2	2	534	60.9	8.44	31	2	High	1
	Checked	Confidence	Annotated Sequence	Modifications	# Protein Groups	# Proteins	# PSMs	Master Protein Accessions	Positions in Master Proteins	Modifications in Master Proteins	# Missed Cleavages	Theo. MH+ [Da]	Found in Sample: [S1] F1: Sample	Confidence (by Search Engine): Mascot	Ions Score (by Search Engine): Mascot
	FALSE	High	[R].ISLADIAQK.[L]		1	1	1	O43242	O43242 [417-425]		0	958.557	High	High	31
	FALSE	Low	[K].AIQLEYSEAR.[R]		1	1	1	O43242	O43242 [297-306]		0	1179.6	Low	Low	6
FALSE	Master Protein	Q14498	RNA-binding protein 39 OS=Homo sapiens OX=9606 GN=RBM39 PE=1 SV=2	3	1	1	1	530	59.3	10.1	31	1	Medium	1
	Checked	Confidence	Annotated Sequence	Modifications	# Protein Groups	# Proteins	# PSMs	Master Protein Accessions	Positions in Master Proteins	Modifications in Master Proteins	# Missed Cleavages	Theo. MH+ [Da]	Found in Sample: [S1] F1: Sample	Confidence (by Search Engine): Mascot	Ions Score (by Search Engine): Mascot
	FALSE	Medium	[R].TDASSASSFLDSDELER.[T]		1	1	1	Q14498	Q14498 [330-346]		0	1829.8	Medium	Medium	31
FALSE	Master Protein	Q12797	Aspartyl/asparaginyl beta-hydroxylase OS=Homo sapiens OX=9606 GN=ASPH PE=1 SV=3	2	1	1	1	758	85.8	5.01	30	1	Medium	1
	Checked	Confidence	Annotated Sequence	Modifications	# Protein Groups	# Proteins	# PSMs	Master Protein Accessions	Positions in Master Proteins	Modifications in Master Proteins	# Missed Cleavages	Theo. MH+ [Da]	Found in Sample: [S1] F1: Sample	Confidence (by Search Engine): Mascot	Ions Score (by Search Engine): Mascot
	FALSE	Medium	[K].LGIYDADGDGDFDVDDAK.[V]		1	1	1	Q12797	Q12797 [87-104]		0	1900.81	Medium	Medium	30
FALSE	Master Protein	Q96H35	Probable RNA-binding protein 18 OS=Homo sapiens OX=9606 GN=RBM18 PE=2 SV=1	5	1	1	1	190	21.6	9.44	30	1	High	1
	Checked	Confidence	Annotated Sequence	Modifications	# Protein Groups	# Proteins	# PSMs	Master Protein Accessions	Positions in Master Proteins	Modifications in Master Proteins	# Missed Cleavages	Theo. MH+ [Da]	Found in Sample: [S1] F1: Sample	Confidence (by Search Engine): Mascot	Ions Score (by Search Engine): Mascot
	FALSE	High	[K].SGALEGQPR.[G]		1	1	1	Q96H35	Q96H35 [61-69]		0	914.469	High	High	30
FALSE	Master Protein	O14556	Glyceraldehyde-3-phosphate dehydrogenase, testis-specific OS=Homo sapiens OX=9606 GN=GAPDHS PE=1 SV=2	2	1	1	1	408	44.5	8.19	30	1	High	1
	Checked	Confidence	Annotated Sequence	Modifications	# Protein Groups	# Proteins	# PSMs	Master Protein Accessions	Positions in Master Proteins	Modifications in Master Proteins	# Missed Cleavages	Theo. MH+ [Da]	Found in Sample: [S1] F1: Sample	Confidence (by Search Engine): Mascot	Ions Score (by Search Engine): Mascot
	FALSE	High	[K].LTGMAFR.[V]		1	2	1	O14556	O14556 [300-306]		0	795.418	High	High	30
FALSE	Master Protein	Q8WUB2	Protein FAM216A OS=Homo sapiens OX=9606 GN=FAM216A PE=2 SV=1	2	1	1	1	273	30.8	9.33	30	1	High	1
	Checked	Confidence	Annotated Sequence	Modifications	# Protein Groups	# Proteins	# PSMs	Master Protein Accessions	Positions in Master Proteins	Modifications in Master Proteins	# Missed Cleavages	Theo. MH+ [Da]	Found in Sample: [S1] F1: Sample	Confidence (by Search Engine): Mascot	Ions Score (by Search Engine): Mascot
	FALSE	High	[R].IKDGYK.[V]		1	1	1	Q8WUB2	Q8WUB2 [64-69]		1	723.404	High	High	30
FALSE	Master Protein	Q9HAV0	Guanine nucleotide-binding protein subunit beta-4 OS=Homo sapiens OX=9606 GN=GNB4 PE=1 SV=3	3	1	1	1	340	37.5	6	30	1	High	1
	Checked	Confidence	Annotated Sequence	Modifications	# Protein Groups	# Proteins	# PSMs	Master Protein Accessions	Positions in Master Proteins	Modifications in Master Proteins	# Missed Cleavages	Theo. MH+ [Da]	Found in Sample: [S1] F1: Sample	Confidence (by Search Engine): Mascot	Ions Score (by Search Engine): Mascot
	FALSE	High	[RK].LLVSASQDGK.[L]		1	4	1	Q9HAV0	Q9HAV0 [69-78]		0	1017.56	High	High	30
FALSE	Master Protein	P60468	Protein transport protein Sec61 subunit beta OS=Homo sapiens OX=9606 GN=SEC61B PE=1 SV=2	26	2	2	2	96	10	11.56	30	2	Low	1
	Checked	Confidence	Annotated Sequence	Modifications	# Protein Groups	# Proteins	# PSMs	Master Protein Accessions	Positions in Master Proteins	Modifications in Master Proteins	# Missed Cleavages	Theo. MH+ [Da]	Found in Sample: [S1] F1: Sample	Confidence (by Search Engine): Mascot	Ions Score (by Search Engine): Mascot
	FALSE	Low	[M].PGPTPSGTNVGSSGR.[S]		1	1	1	P60468	P60468 [2-16]		0	1370.67	Low	Low	23
	FALSE	Low	[R].FYTEDSPGLK.[V]		1	1	1	P60468	P60468 [58-67]		0	1156.55	Low	Low	21
FALSE	Master Protein	Q9BQB6	Vitamin K epoxide reductase complex subunit 1 OS=Homo sapiens OX=9606 GN=VKORC1 PE=1 SV=1	8	1	1	1	163	18.2	9.36	29	1	Medium	1
	Checked	Confidence	Annotated Sequence	Modifications	# Protein Groups	# Proteins	# PSMs	Master Protein Accessions	Positions in Master Proteins	Modifications in Master Proteins	# Missed Cleavages	Theo. MH+ [Da]	Found in Sample: [S1] F1: Sample	Confidence (by Search Engine): Mascot	Ions Score (by Search Engine): Mascot
	FALSE	Medium	[R].ALCDVGTAISCSR.[V]	2xCarbamidomethyl [C3; C11]	1	1	1	Q9BQB6	Q9BQB6 [41-53]		0	1409.65	Medium	Medium	29
FALSE	Master Protein	Q15369	Elongin-C OS=Homo sapiens OX=9606 GN=ELOC PE=1 SV=1	9	1	1	1	112	12.5	4.78	29	1	High	1
	Checked	Confidence	Annotated Sequence	Modifications	# Protein Groups	# Proteins	# PSMs	Master Protein Accessions	Positions in Master Proteins	Modifications in Master Proteins	# Missed Cleavages	Theo. MH+ [Da]	Found in Sample: [S1] F1: Sample	Confidence (by Search Engine): Mascot	Ions Score (by Search Engine): Mascot
	FALSE	High	[R].EHALTSGTIK.[A]		1	1	1	Q15369	Q15369 [34-43]		0	1056.57	High	High	29
FALSE	Master Protein	P81605	Dermcidin OS=Homo sapiens OX=9606 GN=DCD PE=1 SV=2	10	1	1	1	110	11.3	6.54	29	1	Medium	1
	Checked	Confidence	Annotated Sequence	Modifications	# Protein Groups	# Proteins	# PSMs	Master Protein Accessions	Positions in Master Proteins	Modifications in Master Proteins	# Missed Cleavages	Theo. MH+ [Da]	Found in Sample: [S1] F1: Sample	Confidence (by Search Engine): Mascot	Ions Score (by Search Engine): Mascot
	FALSE	Medium	[K].DAVEDLESVGK.[G]		1	1	1	P81605	P81605 [86-96]		0	1161.56	Medium	Medium	29
FALSE	Master Protein	P20674	Cytochrome c oxidase subunit 5A, mitochondrial OS=Homo sapiens OX=9606 GN=COX5A PE=1 SV=2	20	3	3	3	150	16.8	6.79	28	3	High	1
	Checked	Confidence	Annotated Sequence	Modifications	# Protein Groups	# Proteins	# PSMs	Master Protein Accessions	Positions in Master Proteins	Modifications in Master Proteins	# Missed Cleavages	Theo. MH+ [Da]	Found in Sample: [S1] F1: Sample	Confidence (by Search Engine): Mascot	Ions Score (by Search Engine): Mascot
	FALSE	Low	[R].ILEVVKDK.[A]		1	1	1	P20674	P20674 [108-115]		1	943.582	Low	Low	15
	FALSE	High	[K].IIDAALR.[A]		1	1	1	P20674	P20674 [88-94]		0	771.472	High	High	31
	FALSE	Low	[K].GINTLVTYDMVPEPK.[I]		1	1	1	P20674	P20674 [73-87]		0	1676.86	Low	Low	11
FALSE	Master Protein	O43169	Cytochrome b5 type B OS=Homo sapiens OX=9606 GN=CYB5B PE=1 SV=3	4	1	1	1	150	16.7	4.97	28	1	Medium	1
	Checked	Confidence	Annotated Sequence	Modifications	# Protein Groups	# Proteins	# PSMs	Master Protein Accessions	Positions in Master Proteins	Modifications in Master Proteins	# Missed Cleavages	Theo. MH+ [Da]	Found in Sample: [S1] F1: Sample	Confidence (by Search Engine): Mascot	Ions Score (by Search Engine): Mascot
	FALSE	Medium	[R].VYDVTR.[F]		1	1	1	O43169	O43169 [49-54]		0	752.394	Medium	Medium	28
FALSE	Master Protein	Q14697	Neutral alpha-glucosidase AB OS=Homo sapiens OX=9606 GN=GANAB PE=1 SV=3	2	2	2	2	944	106.8	6.14	28	2	Medium	1
	Checked	Confidence	Annotated Sequence	Modifications	# Protein Groups	# Proteins	# PSMs	Master Protein Accessions	Positions in Master Proteins	Modifications in Master Proteins	# Missed Cleavages	Theo. MH+ [Da]	Found in Sample: [S1] F1: Sample	Confidence (by Search Engine): Mascot	Ions Score (by Search Engine): Mascot
	FALSE	Low	[R].AFFAGSQR.[F]		1	1	1	Q14697	Q14697 [603-610]		0	883.442	Low	Low	2
	FALSE	Medium	[R].LDLLEDR.[S]		1	1	1	Q14697	Q14697 [158-164]		0	873.468	Medium	Medium	28
FALSE	Master Protein	P07477	Serine protease 1 OS=Homo sapiens OX=9606 GN=PRSS1 PE=1 SV=1	3	1	1	1	247	26.5	6.51	28	1	Medium	1
	Checked	Confidence	Annotated Sequence	Modifications	# Protein Groups	# Proteins	# PSMs	Master Protein Accessions	Positions in Master Proteins	Modifications in Master Proteins	# Missed Cleavages	Theo. MH+ [Da]	Found in Sample: [S1] F1: Sample	Confidence (by Search Engine): Mascot	Ions Score (by Search Engine): Mascot
	FALSE	Medium	[KR].NKPGVYTK.[V]		1	2	1	P07477	P07477 [224-231]		0	906.504	Medium	Medium	28
FALSE	Master Protein	Q13765	Nascent polypeptide-associated complex subunit alpha OS=Homo sapiens OX=9606 GN=NACA PE=1 SV=1	13	2	2	2	215	23.4	4.56	28	2	Medium	1
	Checked	Confidence	Annotated Sequence	Modifications	# Protein Groups	# Proteins	# PSMs	Master Protein Accessions	Positions in Master Proteins	Modifications in Master Proteins	# Missed Cleavages	Theo. MH+ [Da]	Found in Sample: [S1] F1: Sample	Confidence (by Search Engine): Mascot	Ions Score (by Search Engine): Mascot
	FALSE	Low	[K].DIELVMSQANVSR.[A]		1	2	1	Q13765	Q13765 [180-192]		0	1461.74	Low	Low	20
	FALSE	Medium	[K].IEDLSQQAQLAAAEK.[F]		1	2	1	Q13765	Q13765 [128-142]		0	1614.83	Medium	Medium	28
FALSE	Master Protein	O00767	Stearoyl-CoA desaturase OS=Homo sapiens OX=9606 GN=SCD PE=1 SV=2	4	1	1	1	359	41.5	9	28	1	Medium	1
	Checked	Confidence	Annotated Sequence	Modifications	# Protein Groups	# Proteins	# PSMs	Master Protein Accessions	Positions in Master Proteins	Modifications in Master Proteins	# Missed Cleavages	Theo. MH+ [Da]	Found in Sample: [S1] F1: Sample	Confidence (by Search Engine): Mascot	Ions Score (by Search Engine): Mascot
	FALSE	Medium	[K].GSTLDLSDLEAEK.[L]		1	1	1	O00767	O00767 [197-209]		0	1377.67	Medium	Medium	28
FALSE	Master Protein	P62826	GTP-binding nuclear protein Ran OS=Homo sapiens OX=9606 GN=RAN PE=1 SV=3	10	2	2	2	216	24.4	7.49	28	2	Medium	1
	Checked	Confidence	Annotated Sequence	Modifications	# Protein Groups	# Proteins	# PSMs	Master Protein Accessions	Positions in Master Proteins	Modifications in Master Proteins	# Missed Cleavages	Theo. MH+ [Da]	Found in Sample: [S1] F1: Sample	Confidence (by Search Engine): Mascot	Ions Score (by Search Engine): Mascot
	FALSE	Medium	[K].LVLVGDGGTGK.[T]		1	1	1	P62826	P62826 [13-23]		0	1015.58	Medium	Medium	28
	FALSE	Low	[K].FNVWDTAGQEK.[F]		1	1	1	P62826	P62826 [61-71]		0	1294.61	Low	Low	0
FALSE	Master Protein	Q14974	Importin subunit beta-1 OS=Homo sapiens OX=9606 GN=KPNB1 PE=1 SV=2	2	2	2	2	876	97.1	4.78	28	2	Medium	1
	Checked	Confidence	Annotated Sequence	Modifications	# Protein Groups	# Proteins	# PSMs	Master Protein Accessions	Positions in Master Proteins	Modifications in Master Proteins	# Missed Cleavages	Theo. MH+ [Da]	Found in Sample: [S1] F1: Sample	Confidence (by Search Engine): Mascot	Ions Score (by Search Engine): Mascot
	FALSE	Medium	[R].VLANPGNSQVAR.[V]		1	1	1	Q14974	Q14974 [43-54]		0	1225.66	Medium	Medium	28
	FALSE	Low	[R].VAALQNLVK.[I]		1	1	1	Q14974	Q14974 [235-243]		0	955.593	Low	Low	12
FALSE	Master Protein	Q7L8L6	FAST kinase domain-containing protein 5, mitochondrial OS=Homo sapiens OX=9606 GN=FASTKD5 PE=1 SV=1	2	2	2	2	764	86.5	8.13	27	2	Medium	1
	Checked	Confidence	Annotated Sequence	Modifications	# Protein Groups	# Proteins	# PSMs	Master Protein Accessions	Positions in Master Proteins	Modifications in Master Proteins	# Missed Cleavages	Theo. MH+ [Da]	Found in Sample: [S1] F1: Sample	Confidence (by Search Engine): Mascot	Ions Score (by Search Engine): Mascot
	FALSE	Low	[R].SLVNIVK.[M]		1	1	1	Q7L8L6	Q7L8L6 [355-361]		0	772.493	Low	Low	9
	FALSE	Medium	[K].LAVQFTNR.[N]		1	1	1	Q7L8L6	Q7L8L6 [697-704]		0	948.526	Medium	Medium	27
FALSE	Master Protein	P30153	Serine/threonine-protein phosphatase 2A 65 kDa regulatory subunit A alpha isoform OS=Homo sapiens OX=9606 GN=PPP2R1A PE=1 SV=4	3	2	2	2	589	65.3	5.11	27	2	Medium	1
	Checked	Confidence	Annotated Sequence	Modifications	# Protein Groups	# Proteins	# PSMs	Master Protein Accessions	Positions in Master Proteins	Modifications in Master Proteins	# Missed Cleavages	Theo. MH+ [Da]	Found in Sample: [S1] F1: Sample	Confidence (by Search Engine): Mascot	Ions Score (by Search Engine): Mascot
	FALSE	Medium	[R].NEDVQLR.[L]		1	2	1	P30153	P30153 [22-28]		0	873.442	Medium	Medium	22
	FALSE	Medium	[K].YFAQEALTVLSLA.[-]		1	1	1	P30153	P30153 [577-589]		0	1425.76	Medium	Medium	27
FALSE	Master Protein	P46779	60S ribosomal protein L28 OS=Homo sapiens OX=9606 GN=RPL28 PE=1 SV=3	10	2	2	2	137	15.7	12.02	27	2	Medium	1
	Checked	Confidence	Annotated Sequence	Modifications	# Protein Groups	# Proteins	# PSMs	Master Protein Accessions	Positions in Master Proteins	Modifications in Master Proteins	# Missed Cleavages	Theo. MH+ [Da]	Found in Sample: [S1] F1: Sample	Confidence (by Search Engine): Mascot	Ions Score (by Search Engine): Mascot
	FALSE	Medium	[R].ATLSSIR.[H]		1	1	1	P46779	P46779 [88-94]		0	747.436	Medium	Medium	27
	FALSE	Low	[K].GVVVVIK.[R]		1	1	1	P46779	P46779 [59-65]		0	713.492	Low	Low	5
FALSE	Master Protein	P22061	Protein-L-isoaspartate(D-aspartate) O-methyltransferase OS=Homo sapiens OX=9606 GN=PCMT1 PE=1 SV=4	5	1	2	1	227	24.6	7.21	27	1	Medium	1
	Checked	Confidence	Annotated Sequence	Modifications	# Protein Groups	# Proteins	# PSMs	Master Protein Accessions	Positions in Master Proteins	Modifications in Master Proteins	# Missed Cleavages	Theo. MH+ [Da]	Found in Sample: [S1] F1: Sample	Confidence (by Search Engine): Mascot	Ions Score (by Search Engine): Mascot
	FALSE	Medium	[R].KDDPTLLSSGR.[V]		1	1	2	P22061	P22061 [125-135]		1	1188.62	Medium	Medium	27
FALSE	Master Protein	O95202	Mitochondrial proton/calcium exchanger protein OS=Homo sapiens OX=9606 GN=LETM1 PE=1 SV=1	3	2	2	2	739	83.3	6.7	26	2	Medium	1
	Checked	Confidence	Annotated Sequence	Modifications	# Protein Groups	# Proteins	# PSMs	Master Protein Accessions	Positions in Master Proteins	Modifications in Master Proteins	# Missed Cleavages	Theo. MH+ [Da]	Found in Sample: [S1] F1: Sample	Confidence (by Search Engine): Mascot	Ions Score (by Search Engine): Mascot
	FALSE	Medium	[K].SLKDKNK.[K]		1	1	1	O95202	O95202 [126-132]		2	832.489	Medium	Medium	24
	FALSE	Low	[K].VAEVEGEQVDNK.[A]		1	1	1	O95202	O95202 [452-463]		0	1316.63	Low	Low	20
FALSE	Master Protein	O96006	E3 SUMO-protein ligase ZBED1 OS=Homo sapiens OX=9606 GN=ZBED1 PE=1 SV=1	1	1	1	1	694	78.1	6.1	26	1	Medium	1
	Checked	Confidence	Annotated Sequence	Modifications	# Protein Groups	# Proteins	# PSMs	Master Protein Accessions	Positions in Master Proteins	Modifications in Master Proteins	# Missed Cleavages	Theo. MH+ [Da]	Found in Sample: [S1] F1: Sample	Confidence (by Search Engine): Mascot	Ions Score (by Search Engine): Mascot
	FALSE	Medium	[K].LGALLSR.[C]		1	1	1	O96006	O96006 [308-314]		0	729.462	Medium	Medium	26
FALSE	Master Protein	Q15392	Delta(24)-sterol reductase OS=Homo sapiens OX=9606 GN=DHCR24 PE=1 SV=2	5	3	3	3	516	60.1	8.16	26	3	Low	1
	Checked	Confidence	Annotated Sequence	Modifications	# Protein Groups	# Proteins	# PSMs	Master Protein Accessions	Positions in Master Proteins	Modifications in Master Proteins	# Missed Cleavages	Theo. MH+ [Da]	Found in Sample: [S1] F1: Sample	Confidence (by Search Engine): Mascot	Ions Score (by Search Engine): Mascot
	FALSE	Low	[K].LTQGETLR.[K]		1	1	1	Q15392	Q15392 [368-375]		0	917.505	Low	Low	14
	FALSE	Low	[R].EGLEYIPLR.[H]		1	1	1	Q15392	Q15392 [317-325]		0	1089.59	Low	Low	23
	FALSE	Low	[K].HVENYLK.[T]		1	1	1	Q15392	Q15392 [307-313]		0	902.473	Low	Low	15
FALSE	Master Protein	Q5VTU8	ATP synthase subunit epsilon-like protein, mitochondrial OS=Homo sapiens OX=9606 GN=ATP5F1EP2 PE=1 SV=1	14	1	1	1	51	5.8	10.14	26	1	Medium	1
	Checked	Confidence	Annotated Sequence	Modifications	# Protein Groups	# Proteins	# PSMs	Master Protein Accessions	Positions in Master Proteins	Modifications in Master Proteins	# Missed Cleavages	Theo. MH+ [Da]	Found in Sample: [S1] F1: Sample	Confidence (by Search Engine): Mascot	Ions Score (by Search Engine): Mascot
	FALSE	Medium	[R].YSQICAK.[VA]	1xCarbamidomethyl [C5]	1	2	1	Q5VTU8	Q5VTU8 [15-21]		0	869.419	Medium	Medium	26
FALSE	Master Protein	P25786	Proteasome subunit alpha type-1 OS=Homo sapiens OX=9606 GN=PSMA1 PE=1 SV=1	3	1	1	1	263	29.5	6.61	25	1	High	1
	Checked	Confidence	Annotated Sequence	Modifications	# Protein Groups	# Proteins	# PSMs	Master Protein Accessions	Positions in Master Proteins	Modifications in Master Proteins	# Missed Cleavages	Theo. MH+ [Da]	Found in Sample: [S1] F1: Sample	Confidence (by Search Engine): Mascot	Ions Score (by Search Engine): Mascot
	FALSE	High	[R].LVSLIGSK.[T]		1	1	1	P25786	P25786 [108-115]		0	816.519	High	High	25
FALSE	Master Protein	Q92841	Probable ATP-dependent RNA helicase DDX17 OS=Homo sapiens OX=9606 GN=DDX17 PE=1 SV=2	3	2	2	2	729	80.2	8.27	25	2	Medium	1
	Checked	Confidence	Annotated Sequence	Modifications	# Protein Groups	# Proteins	# PSMs	Master Protein Accessions	Positions in Master Proteins	Modifications in Master Proteins	# Missed Cleavages	Theo. MH+ [Da]	Found in Sample: [S1] F1: Sample	Confidence (by Search Engine): Mascot	Ions Score (by Search Engine): Mascot
	FALSE	Medium	[K].APILIATDVASR.[G]		1	2	1	Q92841	Q92841 [469-480]		0	1226.71	Medium	Medium	25
	FALSE	Low	[R].GLDVEDVK.[F]		1	2	1	Q92841	Q92841 [481-488]		0	874.452	Low	Low	14
FALSE	Master Protein	Q9H6S3	Epidermal growth factor receptor kinase substrate 8-like protein 2 OS=Homo sapiens OX=9606 GN=EPS8L2 PE=1 SV=2	1	1	1	1	715	80.6	6.84	25	1	Medium	1
	Checked	Confidence	Annotated Sequence	Modifications	# Protein Groups	# Proteins	# PSMs	Master Protein Accessions	Positions in Master Proteins	Modifications in Master Proteins	# Missed Cleavages	Theo. MH+ [Da]	Found in Sample: [S1] F1: Sample	Confidence (by Search Engine): Mascot	Ions Score (by Search Engine): Mascot
	FALSE	Medium	[K].DLFEQR.[K]		1	1	1	Q9H6S3	Q9H6S3 [31-36]		0	807.4	Medium	Medium	25
FALSE	Master Protein	Q9NTJ3	Structural maintenance of chromosomes protein 4 OS=Homo sapiens OX=9606 GN=SMC4 PE=1 SV=2	2	3	3	3	1288	147.1	6.79	24	3	Medium	1
	Checked	Confidence	Annotated Sequence	Modifications	# Protein Groups	# Proteins	# PSMs	Master Protein Accessions	Positions in Master Proteins	Modifications in Master Proteins	# Missed Cleavages	Theo. MH+ [Da]	Found in Sample: [S1] F1: Sample	Confidence (by Search Engine): Mascot	Ions Score (by Search Engine): Mascot
	FALSE	Low	[K].VLDAIIQEK.[K]		1	1	1	Q9NTJ3	Q9NTJ3 [599-607]		0	1028.6	Low	Low	5
	FALSE	Medium	[K].AQDSVLR.[T]		1	1	1	Q9NTJ3	Q9NTJ3 [937-943]		0	788.426	Medium	Medium	24
	FALSE	Low	[R].HNTAVSQLTK.[A]		1	1	1	Q9NTJ3	Q9NTJ3 [513-522]		0	1098.59	Low	Low	4
FALSE	Master Protein	O96000	NADH dehydrogenase [ubiquinone] 1 beta subcomplex subunit 10 OS=Homo sapiens OX=9606 GN=NDUFB10 PE=1 SV=3	6	1	1	1	172	20.8	8.48	24	1	Medium	1
	Checked	Confidence	Annotated Sequence	Modifications	# Protein Groups	# Proteins	# PSMs	Master Protein Accessions	Positions in Master Proteins	Modifications in Master Proteins	# Missed Cleavages	Theo. MH+ [Da]	Found in Sample: [S1] F1: Sample	Confidence (by Search Engine): Mascot	Ions Score (by Search Engine): Mascot
	FALSE	Medium	[R].EGQNYQQNCIK.[E]	1xCarbamidomethyl [C9]	1	1	1	O96000	O96000 [111-121]		0	1381.62	Medium	Medium	24
FALSE	Master Protein	P63167	Dynein light chain 1, cytoplasmic OS=Homo sapiens OX=9606 GN=DYNLL1 PE=1 SV=1	25	1	1	1	89	10.4	7.4	24	1	Low	1
	Checked	Confidence	Annotated Sequence	Modifications	# Protein Groups	# Proteins	# PSMs	Master Protein Accessions	Positions in Master Proteins	Modifications in Master Proteins	# Missed Cleavages	Theo. MH+ [Da]	Found in Sample: [S1] F1: Sample	Confidence (by Search Engine): Mascot	Ions Score (by Search Engine): Mascot
	FALSE	Low	[K].NADMSEEMQQDSVECATQALEK.[Y]	1xCarbamidomethyl [C15]	1	1	1	P63167	P63167 [10-31]		0	2514.04	Low	Low	24
FALSE	Master Protein	Q6P2H3	Centrosomal protein of 85 kDa OS=Homo sapiens OX=9606 GN=CEP85 PE=1 SV=1	1	1	1	1	762	85.6	6	24	1	Medium	1
	Checked	Confidence	Annotated Sequence	Modifications	# Protein Groups	# Proteins	# PSMs	Master Protein Accessions	Positions in Master Proteins	Modifications in Master Proteins	# Missed Cleavages	Theo. MH+ [Da]	Found in Sample: [S1] F1: Sample	Confidence (by Search Engine): Mascot	Ions Score (by Search Engine): Mascot
	FALSE	Medium	[R].YDSLQK.[I]		1	1	1	Q6P2H3	Q6P2H3 [576-581]		0	753.378	Medium	Medium	24
FALSE	Master Protein	P08621	U1 small nuclear ribonucleoprotein 70 kDa OS=Homo sapiens OX=9606 GN=SNRNP70 PE=1 SV=2	2	1	1	1	437	51.5	9.94	24	1	Medium	1
	Checked	Confidence	Annotated Sequence	Modifications	# Protein Groups	# Proteins	# PSMs	Master Protein Accessions	Positions in Master Proteins	Modifications in Master Proteins	# Missed Cleavages	Theo. MH+ [Da]	Found in Sample: [S1] F1: Sample	Confidence (by Search Engine): Mascot	Ions Score (by Search Engine): Mascot
	FALSE	Medium	[R].VLVDVER.[G]		1	1	1	P08621	P08621 [174-180]		0	829.478	Medium	Medium	24
FALSE	Master Protein	Q9NXW2	DnaJ homolog subfamily B member 12 OS=Homo sapiens OX=9606 GN=DNAJB12 PE=1 SV=5	5	2	2	2	375	41.8	8.69	24	2	Medium	1
	Checked	Confidence	Annotated Sequence	Modifications	# Protein Groups	# Proteins	# PSMs	Master Protein Accessions	Positions in Master Proteins	Modifications in Master Proteins	# Missed Cleavages	Theo. MH+ [Da]	Found in Sample: [S1] F1: Sample	Confidence (by Search Engine): Mascot	Ions Score (by Search Engine): Mascot
	FALSE	Low	[R].NVEDDYIANLR.[N]		1	1	1	Q9NXW2	Q9NXW2 [316-326]		0	1321.64	Low	Low	8
	FALSE	Medium	[K].EGLLYR.[A]		1	1	1	Q9NXW2	Q9NXW2 [337-342]		0	750.414	Medium	Medium	24
FALSE	Master Protein	Q99614	Tetratricopeptide repeat protein 1 OS=Homo sapiens OX=9606 GN=TTC1 PE=1 SV=1	6	2	2	2	292	33.5	4.84	23	2	Low	1
	Checked	Confidence	Annotated Sequence	Modifications	# Protein Groups	# Proteins	# PSMs	Master Protein Accessions	Positions in Master Proteins	Modifications in Master Proteins	# Missed Cleavages	Theo. MH+ [Da]	Found in Sample: [S1] F1: Sample	Confidence (by Search Engine): Mascot	Ions Score (by Search Engine): Mascot
	FALSE	Low	[R].RAELYEK.[T]		1	1	1	Q99614	Q99614 [195-201]		1	908.484	Low	Low	14
	FALSE	Low	[K].AIQLNPSYIR.[A]		1	1	1	Q99614	Q99614 [181-190]		0	1174.66	Low	Low	23
FALSE	Master Protein	O43795	Unconventional myosin-Ib OS=Homo sapiens OX=9606 GN=MYO1B PE=1 SV=3	2	2	2	2	1136	131.9	9.38	23	2	Medium	1
	Checked	Confidence	Annotated Sequence	Modifications	# Protein Groups	# Proteins	# PSMs	Master Protein Accessions	Positions in Master Proteins	Modifications in Master Proteins	# Missed Cleavages	Theo. MH+ [Da]	Found in Sample: [S1] F1: Sample	Confidence (by Search Engine): Mascot	Ions Score (by Search Engine): Mascot
	FALSE	Low	[K].SEVPLVDVTK.[V]		1	1	1	O43795	O43795 [1027-1036]		0	1086.6	Low	Low	8
	FALSE	Medium	[K].IIIAEVVNK.[I]		1	1	1	O43795	O43795 [987-995]		0	998.624	Medium	Medium	23
FALSE	Master Protein	Q9H583	HEAT repeat-containing protein 1 OS=Homo sapiens OX=9606 GN=HEATR1 PE=1 SV=3	2	4	4	4	2144	242.2	6.54	22	4	Medium	1
	Checked	Confidence	Annotated Sequence	Modifications	# Protein Groups	# Proteins	# PSMs	Master Protein Accessions	Positions in Master Proteins	Modifications in Master Proteins	# Missed Cleavages	Theo. MH+ [Da]	Found in Sample: [S1] F1: Sample	Confidence (by Search Engine): Mascot	Ions Score (by Search Engine): Mascot
	FALSE	Low	[K].TLATTLAPR.[V]		1	1	1	Q9H583	Q9H583 [1812-1820]		0	943.557	Low	Low	9
	FALSE	Low	[R].LDDTYSFQVINK.[T]		1	1	1	Q9H583	Q9H583 [1337-1348]		0	1442.72	Low	Low	4
	FALSE	Medium	[R].LALPQSDASLLSR.[D]		1	1	1	Q9H583	Q9H583 [11-23]		0	1370.76	Medium	Medium	23
	FALSE	Low	[K].GISVNAEQVR.[I]		1	1	1	Q9H583	Q9H583 [1153-1162]		0	1072.57	Low	Low	13
FALSE	Master Protein	Q9NW13	RNA-binding protein 28 OS=Homo sapiens OX=9606 GN=RBM28 PE=1 SV=3	1	1	1	1	759	85.7	9.22	22	1	Low	1
	Checked	Confidence	Annotated Sequence	Modifications	# Protein Groups	# Proteins	# PSMs	Master Protein Accessions	Positions in Master Proteins	Modifications in Master Proteins	# Missed Cleavages	Theo. MH+ [Da]	Found in Sample: [S1] F1: Sample	Confidence (by Search Engine): Mascot	Ions Score (by Search Engine): Mascot
	FALSE	Low	[K].VDLAVTR.[D]		1	1	1	Q9NW13	Q9NW13 [414-420]		0	773.452	Low	Low	22
FALSE	Master Protein	Q9P0J0	NADH dehydrogenase [ubiquinone] 1 alpha subcomplex subunit 13 OS=Homo sapiens OX=9606 GN=NDUFA13 PE=1 SV=3	6	1	1	1	144	16.7	8.43	22	1	Low	1
	Checked	Confidence	Annotated Sequence	Modifications	# Protein Groups	# Proteins	# PSMs	Master Protein Accessions	Positions in Master Proteins	Modifications in Master Proteins	# Missed Cleavages	Theo. MH+ [Da]	Found in Sample: [S1] F1: Sample	Confidence (by Search Engine): Mascot	Ions Score (by Search Engine): Mascot
	FALSE	Low	[R].LQIEDFEAR.[I]		1	1	1	Q9P0J0	Q9P0J0 [60-68]		0	1120.56	Low	Low	22
FALSE	Master Protein	P08134	Rho-related GTP-binding protein RhoC OS=Homo sapiens OX=9606 GN=RHOC PE=1 SV=1	4	1	1	1	193	22	6.58	22	1	Low	1
	Checked	Confidence	Annotated Sequence	Modifications	# Protein Groups	# Proteins	# PSMs	Master Protein Accessions	Positions in Master Proteins	Modifications in Master Proteins	# Missed Cleavages	Theo. MH+ [Da]	Found in Sample: [S1] F1: Sample	Confidence (by Search Engine): Mascot	Ions Score (by Search Engine): Mascot
	FALSE	Low	[R].EVFEMATR.[A]		1	2	1	P08134	P08134 [169-176]		0	982.466	Low	Low	22
FALSE	Master Protein	Q9NNW5	WD repeat-containing protein 6 OS=Homo sapiens OX=9606 GN=WDR6 PE=1 SV=1	1	2	2	2	1121	121.6	6.87	22	2	Low	1
	Checked	Confidence	Annotated Sequence	Modifications	# Protein Groups	# Proteins	# PSMs	Master Protein Accessions	Positions in Master Proteins	Modifications in Master Proteins	# Missed Cleavages	Theo. MH+ [Da]	Found in Sample: [S1] F1: Sample	Confidence (by Search Engine): Mascot	Ions Score (by Search Engine): Mascot
	FALSE	Low	[K].VDPETR.[Y]		1	1	1	Q9NNW5	Q9NNW5 [856-861]		0	716.357	Low	Low	19
	FALSE	Low	[R].DGQLQPVLR.[Q]		1	1	1	Q9NNW5	Q9NNW5 [598-606]		0	1025.57	Low	Low	18
FALSE	Master Protein	P83731	60S ribosomal protein L24 OS=Homo sapiens OX=9606 GN=RPL24 PE=1 SV=1	5	1	1	1	157	17.8	11.25	21	1	Low	1
	Checked	Confidence	Annotated Sequence	Modifications	# Protein Groups	# Proteins	# PSMs	Master Protein Accessions	Positions in Master Proteins	Modifications in Master Proteins	# Missed Cleavages	Theo. MH+ [Da]	Found in Sample: [S1] F1: Sample	Confidence (by Search Engine): Mascot	Ions Score (by Search Engine): Mascot
	FALSE	Low	[K].GQSEEIQK.[K]		1	1	1	P83731	P83731 [62-69]		0	918.453	Low	Low	21
FALSE	Master Protein	Q5C9Z4	Nucleolar MIF4G domain-containing protein 1 OS=Homo sapiens OX=9606 GN=NOM1 PE=1 SV=1	1	1	1	1	860	96.2	8.1	21	1	Low	1
	Checked	Confidence	Annotated Sequence	Modifications	# Protein Groups	# Proteins	# PSMs	Master Protein Accessions	Positions in Master Proteins	Modifications in Master Proteins	# Missed Cleavages	Theo. MH+ [Da]	Found in Sample: [S1] F1: Sample	Confidence (by Search Engine): Mascot	Ions Score (by Search Engine): Mascot
	FALSE	Low	[R].SADEANVLR.[E]		1	1	1	Q5C9Z4	Q5C9Z4 [834-842]		0	974.49	Low	Low	21
FALSE	Master Protein	P13073	Cytochrome c oxidase subunit 4 isoform 1, mitochondrial OS=Homo sapiens OX=9606 GN=COX4I1 PE=1 SV=1	12	2	2	2	169	19.6	9.51	21	2	Low	1
	Checked	Confidence	Annotated Sequence	Modifications	# Protein Groups	# Proteins	# PSMs	Master Protein Accessions	Positions in Master Proteins	Modifications in Master Proteins	# Missed Cleavages	Theo. MH+ [Da]	Found in Sample: [S1] F1: Sample	Confidence (by Search Engine): Mascot	Ions Score (by Search Engine): Mascot
	FALSE	Low	[K].VNPIQGLASK.[W]		1	1	1	P13073	P13073 [150-159]		0	1026.59	Low	Low	18
	FALSE	Low	[R].DHPLPEVAHVK.[H]		1	1	1	P13073	P13073 [43-53]		0	1241.66	Low	Low	17
FALSE	Master Protein	Q8TEX9	Importin-4 OS=Homo sapiens OX=9606 GN=IPO4 PE=1 SV=2	2	2	2	2	1081	118.6	4.96	20	2	Low	1
	Checked	Confidence	Annotated Sequence	Modifications	# Protein Groups	# Proteins	# PSMs	Master Protein Accessions	Positions in Master Proteins	Modifications in Master Proteins	# Missed Cleavages	Theo. MH+ [Da]	Found in Sample: [S1] F1: Sample	Confidence (by Search Engine): Mascot	Ions Score (by Search Engine): Mascot
	FALSE	Low	[R].NVALGNAIR.[I]		1	1	1	Q8TEX9	Q8TEX9 [256-264]		0	927.537	Low	Low	3
	FALSE	Low	[R].ELLLPDTER.[I]		1	1	1	Q8TEX9	Q8TEX9 [12-20]		0	1085.58	Low	Low	20
FALSE	Master Protein	P28066	Proteasome subunit alpha type-5 OS=Homo sapiens OX=9606 GN=PSMA5 PE=1 SV=3	4	1	1	1	241	26.4	4.79	20	1	Low	1
	Checked	Confidence	Annotated Sequence	Modifications	# Protein Groups	# Proteins	# PSMs	Master Protein Accessions	Positions in Master Proteins	Modifications in Master Proteins	# Missed Cleavages	Theo. MH+ [Da]	Found in Sample: [S1] F1: Sample	Confidence (by Search Engine): Mascot	Ions Score (by Search Engine): Mascot
	FALSE	Low	[R].GVNTFSPEGR.[L]		1	1	1	P28066	P28066 [11-20]		0	1063.52	Low	Low	20
FALSE	Master Protein	Q5VT25	Serine/threonine-protein kinase MRCK alpha OS=Homo sapiens OX=9606 GN=CDC42BPA PE=1 SV=1	0	1	1	1	1732	197.2	6.58	19	1	Low	1
	Checked	Confidence	Annotated Sequence	Modifications	# Protein Groups	# Proteins	# PSMs	Master Protein Accessions	Positions in Master Proteins	Modifications in Master Proteins	# Missed Cleavages	Theo. MH+ [Da]	Found in Sample: [S1] F1: Sample	Confidence (by Search Engine): Mascot	Ions Score (by Search Engine): Mascot
	FALSE	Low	[K].LTSELDK.[L]		1	1	1	Q5VT25	Q5VT25 [779-785]		0	805.43	Low	Low	19
FALSE	Master Protein	P48556	26S proteasome non-ATPase regulatory subunit 8 OS=Homo sapiens OX=9606 GN=PSMD8 PE=1 SV=2	2	1	1	1	350	39.6	9.7	19	1	Low	1
	Checked	Confidence	Annotated Sequence	Modifications	# Protein Groups	# Proteins	# PSMs	Master Protein Accessions	Positions in Master Proteins	Modifications in Master Proteins	# Missed Cleavages	Theo. MH+ [Da]	Found in Sample: [S1] F1: Sample	Confidence (by Search Engine): Mascot	Ions Score (by Search Engine): Mascot
	FALSE	Low	[K].ILFTEATR.[I]		1	1	1	P48556	P48556 [282-289]		0	950.531	Low	Low	19
FALSE	Master Protein	P18583	Protein SON OS=Homo sapiens OX=9606 GN=SON PE=1 SV=4	1	1	1	1	2426	263.7	5.64	19	1	Low	1
	Checked	Confidence	Annotated Sequence	Modifications	# Protein Groups	# Proteins	# PSMs	Master Protein Accessions	Positions in Master Proteins	Modifications in Master Proteins	# Missed Cleavages	Theo. MH+ [Da]	Found in Sample: [S1] F1: Sample	Confidence (by Search Engine): Mascot	Ions Score (by Search Engine): Mascot
	FALSE	Low	[R].LAQDPYR.[L]		1	1	1	P18583	P18583 [916-922]; [923-929]		0	862.442	Low	Low	19
FALSE	Master Protein	P02786	Transferrin receptor protein 1 OS=Homo sapiens OX=9606 GN=TFRC PE=1 SV=2	3	2	2	2	760	84.8	6.61	18	2	Low	1
	Checked	Confidence	Annotated Sequence	Modifications	# Protein Groups	# Proteins	# PSMs	Master Protein Accessions	Positions in Master Proteins	Modifications in Master Proteins	# Missed Cleavages	Theo. MH+ [Da]	Found in Sample: [S1] F1: Sample	Confidence (by Search Engine): Mascot	Ions Score (by Search Engine): Mascot
	FALSE	Low	[K].LTVSNVLK.[E]		1	1	1	P02786	P02786 [375-382]		0	873.54	Low	Low	17
	FALSE	Low	[R].SSGLPNIPVQTISR.[A]		1	1	1	P02786	P02786 [326-339]		0	1468.81	Low	Low	15
FALSE	Master Protein	Q9Y6V0	Protein piccolo OS=Homo sapiens OX=9606 GN=PCLO PE=1 SV=5	0	1	1	1	5142	560.4	6.47	18	1	Low	1
	Checked	Confidence	Annotated Sequence	Modifications	# Protein Groups	# Proteins	# PSMs	Master Protein Accessions	Positions in Master Proteins	Modifications in Master Proteins	# Missed Cleavages	Theo. MH+ [Da]	Found in Sample: [S1] F1: Sample	Confidence (by Search Engine): Mascot	Ions Score (by Search Engine): Mascot
	FALSE	Low	[R].VDAKVEIIK.[H]		1	1	1	Q9Y6V0	Q9Y6V0 [3543-3551]		1	1014.62	Low	Low	18
FALSE	Master Protein	P61313	60S ribosomal protein L15 OS=Homo sapiens OX=9606 GN=RPL15 PE=1 SV=2	4	1	1	1	204	24.1	11.62	17	1	Low	1
	Checked	Confidence	Annotated Sequence	Modifications	# Protein Groups	# Proteins	# PSMs	Master Protein Accessions	Positions in Master Proteins	Modifications in Master Proteins	# Missed Cleavages	Theo. MH+ [Da]	Found in Sample: [S1] F1: Sample	Confidence (by Search Engine): Mascot	Ions Score (by Search Engine): Mascot
	FALSE	Low	[R].SLQSVAEER.[A]		1	1	1	P61313	P61313 [97-105]		0	1018.52	Low	Low	17
FALSE	Master Protein	P62191	26S proteasome regulatory subunit 4 OS=Homo sapiens OX=9606 GN=PSMC1 PE=1 SV=1	4	2	2	2	440	49.2	6.21	17	2	Low	1
	Checked	Confidence	Annotated Sequence	Modifications	# Protein Groups	# Proteins	# PSMs	Master Protein Accessions	Positions in Master Proteins	Modifications in Master Proteins	# Missed Cleavages	Theo. MH+ [Da]	Found in Sample: [S1] F1: Sample	Confidence (by Search Engine): Mascot	Ions Score (by Search Engine): Mascot
	FALSE	Low	[K].YLGDGPK.[L]		1	1	1	P62191	P62191 [259-265]		0	749.383	Low	Low	8
	FALSE	Low	[K].AVANQTSATFLR.[V]		1	1	1	P62191	P62191 [238-249]		0	1278.68	Low	Low	17
FALSE	Master Protein	P20742	Pregnancy zone protein OS=Homo sapiens OX=9606 GN=PZP PE=1 SV=4	0	1	1	1	1482	163.8	6.38	17	1	Low	1
	Checked	Confidence	Annotated Sequence	Modifications	# Protein Groups	# Proteins	# PSMs	Master Protein Accessions	Positions in Master Proteins	Modifications in Master Proteins	# Missed Cleavages	Theo. MH+ [Da]	Found in Sample: [S1] F1: Sample	Confidence (by Search Engine): Mascot	Ions Score (by Search Engine): Mascot
	FALSE	Low	[R].VLNCDK.[Q]	1xCarbamidomethyl [C4]	1	1	1	P20742	P20742 [274-279]		0	748.366	Low	Low	17
FALSE	Master Protein	Q16650	T-box brain protein 1 OS=Homo sapiens OX=9606 GN=TBR1 PE=1 SV=1	2	1	1	1	682	74	7.33	17	1	Low	1
	Checked	Confidence	Annotated Sequence	Modifications	# Protein Groups	# Proteins	# PSMs	Master Protein Accessions	Positions in Master Proteins	Modifications in Master Proteins	# Missed Cleavages	Theo. MH+ [Da]	Found in Sample: [S1] F1: Sample	Confidence (by Search Engine): Mascot	Ions Score (by Search Engine): Mascot
	FALSE	Low	[K].LSPVLDGVSELR.[H]		1	1	1	Q16650	Q16650 [83-94]		0	1284.72	Low	Low	17
FALSE	Master Protein	O75396	Vesicle-trafficking protein SEC22b OS=Homo sapiens OX=9606 GN=SEC22B PE=1 SV=5	5	1	1	1	215	24.7	8.51	17	1	Low	1
	Checked	Confidence	Annotated Sequence	Modifications	# Protein Groups	# Proteins	# PSMs	Master Protein Accessions	Positions in Master Proteins	Modifications in Master Proteins	# Missed Cleavages	Theo. MH+ [Da]	Found in Sample: [S1] F1: Sample	Confidence (by Search Engine): Mascot	Ions Score (by Search Engine): Mascot
	FALSE	Low	[R].DLQQYQSQAK.[Q]		1	1	1	O75396	O75396 [29-38]		0	1208.59	Low	Low	17
FALSE	Master Protein	Q9BSJ2	Gamma-tubulin complex component 2 OS=Homo sapiens OX=9606 GN=TUBGCP2 PE=1 SV=2	3	3	3	3	902	102.5	6.84	17	3	Low	1
	Checked	Confidence	Annotated Sequence	Modifications	# Protein Groups	# Proteins	# PSMs	Master Protein Accessions	Positions in Master Proteins	Modifications in Master Proteins	# Missed Cleavages	Theo. MH+ [Da]	Found in Sample: [S1] F1: Sample	Confidence (by Search Engine): Mascot	Ions Score (by Search Engine): Mascot
	FALSE	Low	[R].VLAIETK.[Q]		1	1	1	Q9BSJ2	Q9BSJ2 [589-595]		0	773.477	Low	Low	3
	FALSE	Low	[R].AYVEQIEK.[A]		1	1	1	Q9BSJ2	Q9BSJ2 [483-490]		0	979.509	Low	Low	11
	FALSE	Low	[R].ILPVAASYSAVTR.[F]		1	1	1	Q9BSJ2	Q9BSJ2 [263-275]		0	1347.76	Low	Low	17
FALSE	Master Protein	P11279	Lysosome-associated membrane glycoprotein 1 OS=Homo sapiens OX=9606 GN=LAMP1 PE=1 SV=3	2	1	1	1	417	44.9	8.75	17	1	Low	1
	Checked	Confidence	Annotated Sequence	Modifications	# Protein Groups	# Proteins	# PSMs	Master Protein Accessions	Positions in Master Proteins	Modifications in Master Proteins	# Missed Cleavages	Theo. MH+ [Da]	Found in Sample: [S1] F1: Sample	Confidence (by Search Engine): Mascot	Ions Score (by Search Engine): Mascot
	FALSE	Low	[K].TVESITDIR.[A]		1	1	1	P11279	P11279 [138-146]		0	1033.55	Low	Low	17
FALSE	Master Protein	P26373	60S ribosomal protein L13 OS=Homo sapiens OX=9606 GN=RPL13 PE=1 SV=4	4	1	1	1	211	24.2	11.65	16	1	Low	1
	Checked	Confidence	Annotated Sequence	Modifications	# Protein Groups	# Proteins	# PSMs	Master Protein Accessions	Positions in Master Proteins	Modifications in Master Proteins	# Missed Cleavages	Theo. MH+ [Da]	Found in Sample: [S1] F1: Sample	Confidence (by Search Engine): Mascot	Ions Score (by Search Engine): Mascot
	FALSE	Low	[R].TIGISVDPR.[R]		1	1	1	P26373	P26373 [93-101]		0	957.536	Low	Low	16
FALSE	Master Protein	Q86VW2	Rho guanine nucleotide exchange factor 25 OS=Homo sapiens OX=9606 GN=ARHGEF25 PE=1 SV=2	2	1	1	1	580	63.8	6.61	16	1	Low	1
	Checked	Confidence	Annotated Sequence	Modifications	# Protein Groups	# Proteins	# PSMs	Master Protein Accessions	Positions in Master Proteins	Modifications in Master Proteins	# Missed Cleavages	Theo. MH+ [Da]	Found in Sample: [S1] F1: Sample	Confidence (by Search Engine): Mascot	Ions Score (by Search Engine): Mascot
	FALSE	Low	[R].GGTQPGYVYK.[N]		1	1	1	Q86VW2	Q86VW2 [400-409]		0	1069.53	Low	Low	16
FALSE	Master Protein	P42356	Phosphatidylinositol 4-kinase alpha OS=Homo sapiens OX=9606 GN=PI4KA PE=1 SV=4	1	2	2	2	2102	236.7	7.06	16	2	Low	1
	Checked	Confidence	Annotated Sequence	Modifications	# Protein Groups	# Proteins	# PSMs	Master Protein Accessions	Positions in Master Proteins	Modifications in Master Proteins	# Missed Cleavages	Theo. MH+ [Da]	Found in Sample: [S1] F1: Sample	Confidence (by Search Engine): Mascot	Ions Score (by Search Engine): Mascot
	FALSE	Low	[R].SMSLNIGGAK.[G]		1	2	1	P42356	P42356 [1327-1336]		0	977.508	Low	Low	13
	FALSE	Low	[R].LDPGAVSDVPEAIK.[F]		1	1	1	P42356	P42356 [1578-1591]		0	1410.75	Low	Low	16
FALSE	Master Protein	Q04837	Single-stranded DNA-binding protein, mitochondrial OS=Homo sapiens OX=9606 GN=SSBP1 PE=1 SV=1	5	1	1	1	148	17.2	9.6	16	1	Low	1
	Checked	Confidence	Annotated Sequence	Modifications	# Protein Groups	# Proteins	# PSMs	Master Protein Accessions	Positions in Master Proteins	Modifications in Master Proteins	# Missed Cleavages	Theo. MH+ [Da]	Found in Sample: [S1] F1: Sample	Confidence (by Search Engine): Mascot	Ions Score (by Search Engine): Mascot
	FALSE	Low	[R].VGQDPVLR.[Q]		1	1	1	Q04837	Q04837 [39-46]		0	883.5	Low	Low	16
FALSE	Master Protein	P84098	60S ribosomal protein L19 OS=Homo sapiens OX=9606 GN=RPL19 PE=1 SV=1	9	1	1	1	196	23.5	11.47	16	1	Low	1
	Checked	Confidence	Annotated Sequence	Modifications	# Protein Groups	# Proteins	# PSMs	Master Protein Accessions	Positions in Master Proteins	Modifications in Master Proteins	# Missed Cleavages	Theo. MH+ [Da]	Found in Sample: [S1] F1: Sample	Confidence (by Search Engine): Mascot	Ions Score (by Search Engine): Mascot
	FALSE	Low	[K].VWLDPNETNEIANANSR.[Q]		1	1	1	P84098	P84098 [22-38]		0	1942.93	Low	Low	16
FALSE	Master Protein	P45880	Voltage-dependent anion-selective channel protein 2 OS=Homo sapiens OX=9606 GN=VDAC2 PE=1 SV=2	4	1	1	1	294	31.5	7.56	15	1	Low	1
	Checked	Confidence	Annotated Sequence	Modifications	# Protein Groups	# Proteins	# PSMs	Master Protein Accessions	Positions in Master Proteins	Modifications in Master Proteins	# Missed Cleavages	Theo. MH+ [Da]	Found in Sample: [S1] F1: Sample	Confidence (by Search Engine): Mascot	Ions Score (by Search Engine): Mascot
	FALSE	Low	[K].YQLDPTASISAK.[V]		1	1	1	P45880	P45880 [236-247]		0	1293.67	Low	Low	15
FALSE	Master Protein	Q96BJ3	Axin interactor, dorsalization-associated protein OS=Homo sapiens OX=9606 GN=AIDA PE=1 SV=1	3	1	1	1	306	35	6.55	15	1	Medium	1
	Checked	Confidence	Annotated Sequence	Modifications	# Protein Groups	# Proteins	# PSMs	Master Protein Accessions	Positions in Master Proteins	Modifications in Master Proteins	# Missed Cleavages	Theo. MH+ [Da]	Found in Sample: [S1] F1: Sample	Confidence (by Search Engine): Mascot	Ions Score (by Search Engine): Mascot
	FALSE	Medium	[R].VPGTLLPR.[L]		1	1	1	Q96BJ3	Q96BJ3 [152-159]		0	852.53	Medium	Medium	15
FALSE	Master Protein	Q6IBW4	Condensin-2 complex subunit H2 OS=Homo sapiens OX=9606 GN=NCAPH2 PE=1 SV=1	1	1	1	1	605	68.2	4.74	15	1	Low	1
	Checked	Confidence	Annotated Sequence	Modifications	# Protein Groups	# Proteins	# PSMs	Master Protein Accessions	Positions in Master Proteins	Modifications in Master Proteins	# Missed Cleavages	Theo. MH+ [Da]	Found in Sample: [S1] F1: Sample	Confidence (by Search Engine): Mascot	Ions Score (by Search Engine): Mascot
	FALSE	Low	[K].AALEPKESR.[S]		1	1	1	Q6IBW4	Q6IBW4 [275-283]		1	1000.54	Low	Low	15
FALSE	Master Protein	Q9Y4P3	Transducin beta-like protein 2 OS=Homo sapiens OX=9606 GN=TBL2 PE=1 SV=1	3	1	1	1	447	49.8	9.44	15	1	Low	1
	Checked	Confidence	Annotated Sequence	Modifications	# Protein Groups	# Proteins	# PSMs	Master Protein Accessions	Positions in Master Proteins	Modifications in Master Proteins	# Missed Cleavages	Theo. MH+ [Da]	Found in Sample: [S1] F1: Sample	Confidence (by Search Engine): Mascot	Ions Score (by Search Engine): Mascot
	FALSE	Low	[R].LQQQLTQAQETLK.[S]		1	1	1	Q9Y4P3	Q9Y4P3 [428-440]		0	1528.83	Low	Low	15
FALSE	Master Protein	Q9UPN4	Centrosomal protein of 131 kDa OS=Homo sapiens OX=9606 GN=CEP131 PE=1 SV=3	1	1	1	1	1083	122.1	8.69	14	1	Low	1
	Checked	Confidence	Annotated Sequence	Modifications	# Protein Groups	# Proteins	# PSMs	Master Protein Accessions	Positions in Master Proteins	Modifications in Master Proteins	# Missed Cleavages	Theo. MH+ [Da]	Found in Sample: [S1] F1: Sample	Confidence (by Search Engine): Mascot	Ions Score (by Search Engine): Mascot
	FALSE	Low	[R].GPPENPR.[E]		1	1	1	Q9UPN4	Q9UPN4 [360-366]		0	766.384	Low	Low	14
FALSE	Master Protein	Q9H6N6	Putative uncharacterized protein MYH16 OS=Homo sapiens OX=9606 GN=MYH16 PE=1 SV=2	1	1	1	1	1097	128.2	5.49	14	1	Low	1
	Checked	Confidence	Annotated Sequence	Modifications	# Protein Groups	# Proteins	# PSMs	Master Protein Accessions	Positions in Master Proteins	Modifications in Master Proteins	# Missed Cleavages	Theo. MH+ [Da]	Found in Sample: [S1] F1: Sample	Confidence (by Search Engine): Mascot	Ions Score (by Search Engine): Mascot
	FALSE	Low	[K].QYNLQER.[R]		1	1	1	Q9H6N6	Q9H6N6 [833-839]		0	950.469	Low	Low	14
FALSE	Master Protein	P08195	4F2 cell-surface antigen heavy chain OS=Homo sapiens OX=9606 GN=SLC3A2 PE=1 SV=3	2	1	1	1	630	68	5.01	14	1	Low	1
	Checked	Confidence	Annotated Sequence	Modifications	# Protein Groups	# Proteins	# PSMs	Master Protein Accessions	Positions in Master Proteins	Modifications in Master Proteins	# Missed Cleavages	Theo. MH+ [Da]	Found in Sample: [S1] F1: Sample	Confidence (by Search Engine): Mascot	Ions Score (by Search Engine): Mascot
	FALSE	Low	[R].VILDLTPNYR.[G]		1	1	1	P08195	P08195 [304-313]		0	1203.67	Low	Low	14
FALSE	Master Protein	P60660	Myosin light polypeptide 6 OS=Homo sapiens OX=9606 GN=MYL6 PE=1 SV=2	15	2	2	2	151	16.9	4.65	14	2	Low	1
	Checked	Confidence	Annotated Sequence	Modifications	# Protein Groups	# Proteins	# PSMs	Master Protein Accessions	Positions in Master Proteins	Modifications in Master Proteins	# Missed Cleavages	Theo. MH+ [Da]	Found in Sample: [S1] F1: Sample	Confidence (by Search Engine): Mascot	Ions Score (by Search Engine): Mascot
	FALSE	Low	[R].ALGQNPTNAEVLK.[V]		1	2	1	P60660	P60660 [38-50]		0	1354.73	Low	Low	12
	FALSE	Low	[R].HVLVTLGEK.[M]		1	1	1	P60660	P60660 [111-119]		0	995.588	Low	Low	14
FALSE	Master Protein	O43683	Mitotic checkpoint serine/threonine-protein kinase BUB1 OS=Homo sapiens OX=9606 GN=BUB1 PE=1 SV=1	1	1	1	1	1085	122.3	6.47	14	1	Low	1
	Checked	Confidence	Annotated Sequence	Modifications	# Protein Groups	# Proteins	# PSMs	Master Protein Accessions	Positions in Master Proteins	Modifications in Master Proteins	# Missed Cleavages	Theo. MH+ [Da]	Found in Sample: [S1] F1: Sample	Confidence (by Search Engine): Mascot	Ions Score (by Search Engine): Mascot
	FALSE	Low	[K].TLAPSPK.[S]		1	1	1	O43683	O43683 [589-595]		0	713.419	Low	Low	14
FALSE	Master Protein	Q96M83	Coiled-coil domain-containing protein 7 OS=Homo sapiens OX=9606 GN=CCDC7 PE=1 SV=3	1	1	1	1	1385	157.4	7.58	0	1	Low	1
	Checked	Confidence	Annotated Sequence	Modifications	# Protein Groups	# Proteins	# PSMs	Master Protein Accessions	Positions in Master Proteins	Modifications in Master Proteins	# Missed Cleavages	Theo. MH+ [Da]	Found in Sample: [S1] F1: Sample	Confidence (by Search Engine): Mascot	Ions Score (by Search Engine): Mascot
	FALSE	Low	[K].SHRETDK.[E]		1	1	1	Q96M83	Q96M83 [1199-1205]		1	872.422	Low	Low	0
FALSE	Master Protein	O95563	Mitochondrial pyruvate carrier 2 OS=Homo sapiens OX=9606 GN=MPC2 PE=1 SV=1	6	1	1	1	127	14.3	10.43	0	1	Low	1
	Checked	Confidence	Annotated Sequence	Modifications	# Protein Groups	# Proteins	# PSMs	Master Protein Accessions	Positions in Master Proteins	Modifications in Master Proteins	# Missed Cleavages	Theo. MH+ [Da]	Found in Sample: [S1] F1: Sample	Confidence (by Search Engine): Mascot	Ions Score (by Search Engine): Mascot
	FALSE	Low	[K].VELMLPEK.[L]	1xOxidation [M4]	1	1	1	O95563	O95563 [20-27]		0	974.523	Low	Low	2
FALSE	Master Protein	Q70CQ4	Ubiquitin carboxyl-terminal hydrolase 31 OS=Homo sapiens OX=9606 GN=USP31 PE=2 SV=2	1	1	1	1	1352	146.6	9.22	0	1	Low	1
	Checked	Confidence	Annotated Sequence	Modifications	# Protein Groups	# Proteins	# PSMs	Master Protein Accessions	Positions in Master Proteins	Modifications in Master Proteins	# Missed Cleavages	Theo. MH+ [Da]	Found in Sample: [S1] F1: Sample	Confidence (by Search Engine): Mascot	Ions Score (by Search Engine): Mascot
	FALSE	Low	[K].EILEKMK.[Y]	1xOxidation [M6]	1	1	1	Q70CQ4	Q70CQ4 [493-499]		1	906.496	Low	Low	11
FALSE	Master Protein	Q9BS91	Probable UDP-sugar transporter protein SLC35A5 OS=Homo sapiens OX=9606 GN=SLC35A5 PE=1 SV=2	2	1	1	1	424	48.5	8.25	0	1	Low	1
	Checked	Confidence	Annotated Sequence	Modifications	# Protein Groups	# Proteins	# PSMs	Master Protein Accessions	Positions in Master Proteins	Modifications in Master Proteins	# Missed Cleavages	Theo. MH+ [Da]	Found in Sample: [S1] F1: Sample	Confidence (by Search Engine): Mascot	Ions Score (by Search Engine): Mascot
	FALSE	Low	[R].SNRDQIK.[N]		1	1	1	Q9BS91	Q9BS91 [288-294]		1	860.458	Low	Low	11
FALSE	Master Protein	Q96JQ5	Membrane-spanning 4-domains subfamily A member 4A OS=Homo sapiens OX=9606 GN=MS4A4A PE=1 SV=1	3	1	1	1	239	25.4	7.71	0	1	Low	1
	Checked	Confidence	Annotated Sequence	Modifications	# Protein Groups	# Proteins	# PSMs	Master Protein Accessions	Positions in Master Proteins	Modifications in Master Proteins	# Missed Cleavages	Theo. MH+ [Da]	Found in Sample: [S1] F1: Sample	Confidence (by Search Engine): Mascot	Ions Score (by Search Engine): Mascot
	FALSE	Low	[K].FLKGEPK.[V]		1	1	1	Q96JQ5	Q96JQ5 [58-64]		1	818.477	Low	Low	6
FALSE	Master Protein	P56373	P2X purinoceptor 3 OS=Homo sapiens OX=9606 GN=P2RX3 PE=1 SV=2	2	1	1	1	397	44.3	7.71	0	1	Low	1
	Checked	Confidence	Annotated Sequence	Modifications	# Protein Groups	# Proteins	# PSMs	Master Protein Accessions	Positions in Master Proteins	Modifications in Master Proteins	# Missed Cleavages	Theo. MH+ [Da]	Found in Sample: [S1] F1: Sample	Confidence (by Search Engine): Mascot	Ions Score (by Search Engine): Mascot
	FALSE	Low	[K].FAGQDFAK.[L]		1	1	1	P56373	P56373 [224-231]		0	883.431	Low	Low	6
FALSE	Master Protein	A6NJ46	Homeobox protein Nkx-6.3 OS=Homo sapiens OX=9606 GN=NKX6-3 PE=2 SV=1	5	1	1	1	265	28.9	9.23	0	1	Low	1
	Checked	Confidence	Annotated Sequence	Modifications	# Protein Groups	# Proteins	# PSMs	Master Protein Accessions	Positions in Master Proteins	Modifications in Master Proteins	# Missed Cleavages	Theo. MH+ [Da]	Found in Sample: [S1] F1: Sample	Confidence (by Search Engine): Mascot	Ions Score (by Search Engine): Mascot
	FALSE	Low	[R].APGGAGAGAGGDR.[A]		1	1	1	A6NJ46	A6NJ46 [209-221]		0	1013.48	Low	Low	3
FALSE	Master Protein	Q8WUD1	Ras-related protein Rab-2B OS=Homo sapiens OX=9606 GN=RAB2B PE=1 SV=1	5	1	1	1	216	24.2	7.83	0	1	Low	1
	Checked	Confidence	Annotated Sequence	Modifications	# Protein Groups	# Proteins	# PSMs	Master Protein Accessions	Positions in Master Proteins	Modifications in Master Proteins	# Missed Cleavages	Theo. MH+ [Da]	Found in Sample: [S1] F1: Sample	Confidence (by Search Engine): Mascot	Ions Score (by Search Engine): Mascot
	FALSE	Low	[K].YIIIGDTGVGK.[S]		1	2	1	Q8WUD1	Q8WUD1 [9-19]		0	1135.64	Low	Low	7
FALSE	Master Protein	Q6BDS2	Bridge-like lipid transfer protein family member 3A OS=Homo sapiens OX=9606 GN=BLTP3A PE=1 SV=1	1	1	1	1	1440	159.4	6.14	0	1	Low	1
	Checked	Confidence	Annotated Sequence	Modifications	# Protein Groups	# Proteins	# PSMs	Master Protein Accessions	Positions in Master Proteins	Modifications in Master Proteins	# Missed Cleavages	Theo. MH+ [Da]	Found in Sample: [S1] F1: Sample	Confidence (by Search Engine): Mascot	Ions Score (by Search Engine): Mascot
	FALSE	Low	[R].TKDCNVISSK.[L]	1xCarbamidomethyl [C4]	1	1	1	Q6BDS2	Q6BDS2 [224-233]		1	1151.57	Low	Low	10
FALSE	Master Protein	P08237	ATP-dependent 6-phosphofructokinase, muscle type OS=Homo sapiens OX=9606 GN=PFKM PE=1 SV=2	1	1	1	1	780	85.1	7.99	0	1	Low	1
	Checked	Confidence	Annotated Sequence	Modifications	# Protein Groups	# Proteins	# PSMs	Master Protein Accessions	Positions in Master Proteins	Modifications in Master Proteins	# Missed Cleavages	Theo. MH+ [Da]	Found in Sample: [S1] F1: Sample	Confidence (by Search Engine): Mascot	Ions Score (by Search Engine): Mascot
	FALSE	Low	[K].NGKPITSEDIK.[N]		1	1	1	P08237	P08237 [270-280]		0	1201.64	Low	Low	5
FALSE	Master Protein	Q5T160	Probable arginine--tRNA ligase, mitochondrial OS=Homo sapiens OX=9606 GN=RARS2 PE=1 SV=1	2	1	1	1	578	65.5	8.21	0	1	Low	1
	Checked	Confidence	Annotated Sequence	Modifications	# Protein Groups	# Proteins	# PSMs	Master Protein Accessions	Positions in Master Proteins	Modifications in Master Proteins	# Missed Cleavages	Theo. MH+ [Da]	Found in Sample: [S1] F1: Sample	Confidence (by Search Engine): Mascot	Ions Score (by Search Engine): Mascot
	FALSE	Low	[R].MLQNMASIK.[T]		1	1	1	Q5T160	Q5T160 [404-412]		0	1035.53	Low	Low	0
FALSE	Master Protein	Q9BZD6	Transmembrane gamma-carboxyglutamic acid protein 4 OS=Homo sapiens OX=9606 GN=PRRG4 PE=1 SV=1	12	1	6	1	226	25.4	7.47	0	1	Low	1
	Checked	Confidence	Annotated Sequence	Modifications	# Protein Groups	# Proteins	# PSMs	Master Protein Accessions	Positions in Master Proteins	Modifications in Master Proteins	# Missed Cleavages	Theo. MH+ [Da]	Found in Sample: [S1] F1: Sample	Confidence (by Search Engine): Mascot	Ions Score (by Search Engine): Mascot
	FALSE	Low	[-].MFTLLVLLSQLPTVTLGFPHCARGPK.[A]	1xCarbamidomethyl [C21]; 2xSulfo [T/S]	1	1	6	Q9BZD6	Q9BZD6 [1-26]		1	3056.51	Low	Low	0
FALSE	Master Protein	P50851	Lipopolysaccharide-responsive and beige-like anchor protein OS=Homo sapiens OX=9606 GN=LRBA PE=1 SV=4	0	1	1	1	2863	318.9	5.6	0	1	Low	1
	Checked	Confidence	Annotated Sequence	Modifications	# Protein Groups	# Proteins	# PSMs	Master Protein Accessions	Positions in Master Proteins	Modifications in Master Proteins	# Missed Cleavages	Theo. MH+ [Da]	Found in Sample: [S1] F1: Sample	Confidence (by Search Engine): Mascot	Ions Score (by Search Engine): Mascot
	FALSE	Low	[R].LEHALEK.[A]		1	1	1	P50851	P50851 [1800-1806]		0	839.462	Low	Low	11
FALSE	Master Protein	Q12912	Inositol 1,4,5-triphosphate receptor associated 2 OS=Homo sapiens OX=9606 GN=IRAG2 PE=1 SV=3	1	1	1	1	555	62.1	5.85	0	1	Low	1
	Checked	Confidence	Annotated Sequence	Modifications	# Protein Groups	# Proteins	# PSMs	Master Protein Accessions	Positions in Master Proteins	Modifications in Master Proteins	# Missed Cleavages	Theo. MH+ [Da]	Found in Sample: [S1] F1: Sample	Confidence (by Search Engine): Mascot	Ions Score (by Search Engine): Mascot
	FALSE	Low	[R].VTIASLPR.[N]		1	1	1	Q12912	Q12912 [374-381]		0	856.525	Low	Low	10
FALSE	Master Protein	Q9UPN3	Microtubule-actin cross-linking factor 1, isoforms 1/2/3/4/5 OS=Homo sapiens OX=9606 GN=MACF1 PE=1 SV=4	0	1	1	1	7388	837.8	5.39	0	1	Low	1
	Checked	Confidence	Annotated Sequence	Modifications	# Protein Groups	# Proteins	# PSMs	Master Protein Accessions	Positions in Master Proteins	Modifications in Master Proteins	# Missed Cleavages	Theo. MH+ [Da]	Found in Sample: [S1] F1: Sample	Confidence (by Search Engine): Mascot	Ions Score (by Search Engine): Mascot
	FALSE	Low	[R].LTLAEAKK.[E]		1	1	1	Q9UPN3	Q9UPN3 [2598-2605]		1	873.54	Low	Low	8
FALSE	Master Protein	P15374	Ubiquitin carboxyl-terminal hydrolase isozyme L3 OS=Homo sapiens OX=9606 GN=UCHL3 PE=1 SV=1	4	1	2	1	230	26.2	4.92	0	1	Low	1
	Checked	Confidence	Annotated Sequence	Modifications	# Protein Groups	# Proteins	# PSMs	Master Protein Accessions	Positions in Master Proteins	Modifications in Master Proteins	# Missed Cleavages	Theo. MH+ [Da]	Found in Sample: [S1] F1: Sample	Confidence (by Search Engine): Mascot	Ions Score (by Search Engine): Mascot
	FALSE	Low	[R].YLENYDAIR.[V]	1xSulfo [Y]	1	1	2	P15374	P15374 [137-145]		0	1236.52	Low	Low	4
FALSE	Master Protein	P08572	Collagen alpha-2(IV) chain OS=Homo sapiens OX=9606 GN=COL4A2 PE=1 SV=4	1	1	2	1	1712	167.4	8.66	0	1	Low	1
	Checked	Confidence	Annotated Sequence	Modifications	# Protein Groups	# Proteins	# PSMs	Master Protein Accessions	Positions in Master Proteins	Modifications in Master Proteins	# Missed Cleavages	Theo. MH+ [Da]	Found in Sample: [S1] F1: Sample	Confidence (by Search Engine): Mascot	Ions Score (by Search Engine): Mascot
	FALSE	Low	[K].GSRGLDGYQGPDGPR.[G]	1xSulfo [Y/S]	1	1	2	P08572	P08572 [320-334]		1	1611.68	Low	Low	5
FALSE	Master Protein	P48651	Phosphatidylserine synthase 1 OS=Homo sapiens OX=9606 GN=PTDSS1 PE=1 SV=1	2	1	1	1	473	55.5	8.43	0	1	Low	1
	Checked	Confidence	Annotated Sequence	Modifications	# Protein Groups	# Proteins	# PSMs	Master Protein Accessions	Positions in Master Proteins	Modifications in Master Proteins	# Missed Cleavages	Theo. MH+ [Da]	Found in Sample: [S1] F1: Sample	Confidence (by Search Engine): Mascot	Ions Score (by Search Engine): Mascot
	FALSE	Low	[R].TLSKDDVNYK.[M]		1	1	1	P48651	P48651 [9-18]		1	1182.6	Low	Low	0
FALSE	Master Protein	P52701	DNA mismatch repair protein Msh6 OS=Homo sapiens OX=9606 GN=MSH6 PE=1 SV=2	2	2	2	2	1360	152.7	6.9	0	2	Low	1
	Checked	Confidence	Annotated Sequence	Modifications	# Protein Groups	# Proteins	# PSMs	Master Protein Accessions	Positions in Master Proteins	Modifications in Master Proteins	# Missed Cleavages	Theo. MH+ [Da]	Found in Sample: [S1] F1: Sample	Confidence (by Search Engine): Mascot	Ions Score (by Search Engine): Mascot
	FALSE	Low	[R].EVCLASER.[S]	1xCarbamidomethyl [C3]	1	1	1	P52701	P52701 [1335-1342]		0	963.456	Low	Low	6
	FALSE	Low	[K].IIGIMEEVADGFK.[S]		1	1	1	P52701	P52701 [871-883]		0	1421.73	Low	Low	6
FALSE	Master Protein	Q2TB90	Hexokinase HKDC1 OS=Homo sapiens OX=9606 GN=HKDC1 PE=1 SV=3	1	1	1	1	917	102.5	7.12	0	1	Low	1
	Checked	Confidence	Annotated Sequence	Modifications	# Protein Groups	# Proteins	# PSMs	Master Protein Accessions	Positions in Master Proteins	Modifications in Master Proteins	# Missed Cleavages	Theo. MH+ [Da]	Found in Sample: [S1] F1: Sample	Confidence (by Search Engine): Mascot	Ions Score (by Search Engine): Mascot
	FALSE	Low	[R].AELEYGLK.[K]		1	1	1	Q2TB90	Q2TB90 [493-500]		0	922.488	Low	Low	6
FALSE	Master Protein	O00410	Importin-5 OS=Homo sapiens OX=9606 GN=IPO5 PE=1 SV=4	1	1	4	1	1097	123.6	4.94	0	1	Low	1
	Checked	Confidence	Annotated Sequence	Modifications	# Protein Groups	# Proteins	# PSMs	Master Protein Accessions	Positions in Master Proteins	Modifications in Master Proteins	# Missed Cleavages	Theo. MH+ [Da]	Found in Sample: [S1] F1: Sample	Confidence (by Search Engine): Mascot	Ions Score (by Search Engine): Mascot
	FALSE	Low	[K].SELLMIIQMETQSSMR.[K]	1xOxidation [M15]; 1xSulfo [S/T]	1	1	4	O00410	O00410 [91-106]		0	1992.87	Low	Low	0
FALSE	Master Protein	Q8N831	Testis-specific Y-encoded-like protein 6 OS=Homo sapiens OX=9606 GN=TSPYL6 PE=1 SV=1	2	1	1	1	410	45.8	5.68	0	1	Low	1
	Checked	Confidence	Annotated Sequence	Modifications	# Protein Groups	# Proteins	# PSMs	Master Protein Accessions	Positions in Master Proteins	Modifications in Master Proteins	# Missed Cleavages	Theo. MH+ [Da]	Found in Sample: [S1] F1: Sample	Confidence (by Search Engine): Mascot	Ions Score (by Search Engine): Mascot
	FALSE	Low	[R].AIDEVNR.[E]		1	1	1	Q8N831	Q8N831 [179-185]		0	816.421	Low	Low	12
FALSE	Master Protein	O75821	Eukaryotic translation initiation factor 3 subunit G OS=Homo sapiens OX=9606 GN=EIF3G PE=1 SV=2	3	1	1	1	320	35.6	6.13	0	1	Low	1
	Checked	Confidence	Annotated Sequence	Modifications	# Protein Groups	# Proteins	# PSMs	Master Protein Accessions	Positions in Master Proteins	Modifications in Master Proteins	# Missed Cleavages	Theo. MH+ [Da]	Found in Sample: [S1] F1: Sample	Confidence (by Search Engine): Mascot	Ions Score (by Search Engine): Mascot
	FALSE	Low	[R].VTNLSEDTR.[E]		1	1	1	O75821	O75821 [243-251]		0	1034.51	Low	Low	5
FALSE	Master Protein	Q9Y644	Beta-1,3-N-acetylglucosaminyltransferase radical fringe OS=Homo sapiens OX=9606 GN=RFNG PE=2 SV=3	2	1	1	1	331	36.4	9.03	0	1	Low	1
	Checked	Confidence	Annotated Sequence	Modifications	# Protein Groups	# Proteins	# PSMs	Master Protein Accessions	Positions in Master Proteins	Modifications in Master Proteins	# Missed Cleavages	Theo. MH+ [Da]	Found in Sample: [S1] F1: Sample	Confidence (by Search Engine): Mascot	Ions Score (by Search Engine): Mascot
	FALSE	Low	[KR].FIESGRK.[W]		1	2	1	Q9Y644	Q9Y644 [134-140]		1	836.462	Low	Low	8
FALSE	Master Protein	Q6ZN84	Coiled-coil domain-containing protein 81 OS=Homo sapiens OX=9606 GN=CCDC81 PE=1 SV=2	2	1	1	1	652	76	9.14	0	1	Low	1
	Checked	Confidence	Annotated Sequence	Modifications	# Protein Groups	# Proteins	# PSMs	Master Protein Accessions	Positions in Master Proteins	Modifications in Master Proteins	# Missed Cleavages	Theo. MH+ [Da]	Found in Sample: [S1] F1: Sample	Confidence (by Search Engine): Mascot	Ions Score (by Search Engine): Mascot
	FALSE	Low	[K].HQLEAAANHKRK.[A]		1	1	1	Q6ZN84	Q6ZN84 [531-542]		2	1402.77	Low	Low	1
FALSE	Master Protein	Q86Y56	Dynein axonemal assembly factor 5 OS=Homo sapiens OX=9606 GN=DNAAF5 PE=1 SV=4	1	1	1	1	855	93.5	6.42	0	1	Low	1
	Checked	Confidence	Annotated Sequence	Modifications	# Protein Groups	# Proteins	# PSMs	Master Protein Accessions	Positions in Master Proteins	Modifications in Master Proteins	# Missed Cleavages	Theo. MH+ [Da]	Found in Sample: [S1] F1: Sample	Confidence (by Search Engine): Mascot	Ions Score (by Search Engine): Mascot
	FALSE	Low	[R].LFDDVPQVR.[R]		1	1	1	Q86Y56	Q86Y56 [254-262]		0	1088.57	Low	Low	12
FALSE	Master Protein	P22692	Insulin-like growth factor-binding protein 4 OS=Homo sapiens OX=9606 GN=IGFBP4 PE=1 SV=2	4	1	1	1	258	27.9	7.15	0	1	Low	1
	Checked	Confidence	Annotated Sequence	Modifications	# Protein Groups	# Proteins	# PSMs	Master Protein Accessions	Positions in Master Proteins	Modifications in Master Proteins	# Missed Cleavages	Theo. MH+ [Da]	Found in Sample: [S1] F1: Sample	Confidence (by Search Engine): Mascot	Ions Score (by Search Engine): Mascot
	FALSE	Low	[K].QCHPALDGQR.[G]	1xCarbamidomethyl [C2]	1	1	1	P22692	P22692 [214-223]		0	1181.55	Low	Low	5
FALSE	Master Protein	P56556	NADH dehydrogenase [ubiquinone] 1 alpha subcomplex subunit 6 OS=Homo sapiens OX=9606 GN=NDUFA6 PE=1 SV=4	6	1	1	1	128	15.1	9.98	0	1	Low	1
	Checked	Confidence	Annotated Sequence	Modifications	# Protein Groups	# Proteins	# PSMs	Master Protein Accessions	Positions in Master Proteins	Modifications in Master Proteins	# Missed Cleavages	Theo. MH+ [Da]	Found in Sample: [S1] F1: Sample	Confidence (by Search Engine): Mascot	Ions Score (by Search Engine): Mascot
	FALSE	Low	[R].VVDLLVIK.[G]		1	1	1	P56556	P56556 [78-85]		0	898.597	Low	Low	1
FALSE	Master Protein	P13861	cAMP-dependent protein kinase type II-alpha regulatory subunit OS=Homo sapiens OX=9606 GN=PRKAR2A PE=1 SV=2	3	1	1	1	404	45.5	5.07	0	1	Low	1
	Checked	Confidence	Annotated Sequence	Modifications	# Protein Groups	# Proteins	# PSMs	Master Protein Accessions	Positions in Master Proteins	Modifications in Master Proteins	# Missed Cleavages	Theo. MH+ [Da]	Found in Sample: [S1] F1: Sample	Confidence (by Search Engine): Mascot	Ions Score (by Search Engine): Mascot
	FALSE	Low	[R].APASVLPAATPR.[Q]		1	1	1	P13861	P13861 [45-56]		0	1150.66	Low	Low	12
FALSE	Master Protein	Q05BV3	Echinoderm microtubule-associated protein-like 5 OS=Homo sapiens OX=9606 GN=EML5 PE=2 SV=3	0	1	1	1	1969	219.3	7.74	0	1	Low	1
	Checked	Confidence	Annotated Sequence	Modifications	# Protein Groups	# Proteins	# PSMs	Master Protein Accessions	Positions in Master Proteins	Modifications in Master Proteins	# Missed Cleavages	Theo. MH+ [Da]	Found in Sample: [S1] F1: Sample	Confidence (by Search Engine): Mascot	Ions Score (by Search Engine): Mascot
	FALSE	Low	[K].DGSFTVLR.[V]		1	1	1	Q05BV3	Q05BV3 [387-394]		0	894.468	Low	Low	9
FALSE	Master Protein	P61247	40S ribosomal protein S3a OS=Homo sapiens OX=9606 GN=RPS3A PE=1 SV=2	3	1	1	1	264	29.9	9.73	0	1	Low	1
	Checked	Confidence	Annotated Sequence	Modifications	# Protein Groups	# Proteins	# PSMs	Master Protein Accessions	Positions in Master Proteins	Modifications in Master Proteins	# Missed Cleavages	Theo. MH+ [Da]	Found in Sample: [S1] F1: Sample	Confidence (by Search Engine): Mascot	Ions Score (by Search Engine): Mascot
	FALSE	Low	[R].KKMMEIMTR.[E]	3xOxidation [M3; M4; M7]	1	1	1	P61247	P61247 [166-174]		2	1215.59	Low	Low	0
FALSE	Master Protein	Q15029	116 kDa U5 small nuclear ribonucleoprotein component OS=Homo sapiens OX=9606 GN=EFTUD2 PE=1 SV=1	1	1	1	1	972	109.4	5	0	1	Low	1
	Checked	Confidence	Annotated Sequence	Modifications	# Protein Groups	# Proteins	# PSMs	Master Protein Accessions	Positions in Master Proteins	Modifications in Master Proteins	# Missed Cleavages	Theo. MH+ [Da]	Found in Sample: [S1] F1: Sample	Confidence (by Search Engine): Mascot	Ions Score (by Search Engine): Mascot
	FALSE	Low	[K].IAVEPVNPSELPK.[M]		1	1	1	Q15029	Q15029 [590-602]		0	1392.77	Low	Low	11
FALSE	Master Protein	Q9HDC9	Adipocyte plasma membrane-associated protein OS=Homo sapiens OX=9606 GN=APMAP PE=1 SV=2	3	1	1	1	416	46.5	6.16	0	1	Low	1
	Checked	Confidence	Annotated Sequence	Modifications	# Protein Groups	# Proteins	# PSMs	Master Protein Accessions	Positions in Master Proteins	Modifications in Master Proteins	# Missed Cleavages	Theo. MH+ [Da]	Found in Sample: [S1] F1: Sample	Confidence (by Search Engine): Mascot	Ions Score (by Search Engine): Mascot
	FALSE	Low	[K].LLLSSETPIEGK.[N]		1	1	1	Q9HDC9	Q9HDC9 [184-195]		0	1286.72	Low	Low	1
FALSE	Master Protein	Q9H799	Ciliogenesis and planar polarity effector 1 OS=Homo sapiens OX=9606 GN=CPLANE1 PE=1 SV=4	0	1	3	1	3197	361.5	6.99	0	1	Low	1
	Checked	Confidence	Annotated Sequence	Modifications	# Protein Groups	# Proteins	# PSMs	Master Protein Accessions	Positions in Master Proteins	Modifications in Master Proteins	# Missed Cleavages	Theo. MH+ [Da]	Found in Sample: [S1] F1: Sample	Confidence (by Search Engine): Mascot	Ions Score (by Search Engine): Mascot
	FALSE	Low	[K].EMIKATVASSLR.[L]	1xSulfo [T/S]	1	1	3	Q9H799	Q9H799 [106-117]		1	1385.68	Low	Low	0
FALSE	Master Protein	Q9H0U9	Testis-specific Y-encoded-like protein 1 OS=Homo sapiens OX=9606 GN=TSPYL1 PE=1 SV=3	2	1	1	1	437	49.2	5.45	0	1	Low	1
	Checked	Confidence	Annotated Sequence	Modifications	# Protein Groups	# Proteins	# PSMs	Master Protein Accessions	Positions in Master Proteins	Modifications in Master Proteins	# Missed Cleavages	Theo. MH+ [Da]	Found in Sample: [S1] F1: Sample	Confidence (by Search Engine): Mascot	Ions Score (by Search Engine): Mascot
	FALSE	Low	[R].YITNLEVK.[E]		1	1	1	Q9H0U9	Q9H0U9 [303-310]		0	979.546	Low	Low	0
FALSE	Master Protein	Q8NEU8	DCC-interacting protein 13-beta OS=Homo sapiens OX=9606 GN=APPL2 PE=1 SV=3	1	1	1	1	664	74.4	4.94	0	1	Low	1
	Checked	Confidence	Annotated Sequence	Modifications	# Protein Groups	# Proteins	# PSMs	Master Protein Accessions	Positions in Master Proteins	Modifications in Master Proteins	# Missed Cleavages	Theo. MH+ [Da]	Found in Sample: [S1] F1: Sample	Confidence (by Search Engine): Mascot	Ions Score (by Search Engine): Mascot
	FALSE	Low	[R].FLGSMAVK.[T]		1	1	1	Q8NEU8	Q8NEU8 [498-505]		0	852.465	Low	Low	9
FALSE	Master Protein	Q9UIQ6	Leucyl-cystinyl aminopeptidase OS=Homo sapiens OX=9606 GN=LNPEP PE=1 SV=3	3	1	1	1	1025	117.3	5.73	0	1	Low	1
	Checked	Confidence	Annotated Sequence	Modifications	# Protein Groups	# Proteins	# PSMs	Master Protein Accessions	Positions in Master Proteins	Modifications in Master Proteins	# Missed Cleavages	Theo. MH+ [Da]	Found in Sample: [S1] F1: Sample	Confidence (by Search Engine): Mascot	Ions Score (by Search Engine): Mascot
	FALSE	Low	[R].TMVVCAFVIVVAVSVIMVIYLLPRCTFTK.[E]	2xCarbamidomethyl [C5; C25]; 5xSulfo [T1; S14; Y20; T26; T28]	1	1	1	Q9UIQ6	Q9UIQ6 [110-138]		1	3729.61	Low	Low	2
FALSE	Master Protein	O15417	Trinucleotide repeat-containing gene 18 protein OS=Homo sapiens OX=9606 GN=TNRC18 PE=1 SV=3	0	1	1	1	2968	314.3	8.7	0	1	Low	1
	Checked	Confidence	Annotated Sequence	Modifications	# Protein Groups	# Proteins	# PSMs	Master Protein Accessions	Positions in Master Proteins	Modifications in Master Proteins	# Missed Cleavages	Theo. MH+ [Da]	Found in Sample: [S1] F1: Sample	Confidence (by Search Engine): Mascot	Ions Score (by Search Engine): Mascot
	FALSE	Low	[K].EAGPGAGLPPPR.[A]		1	1	1	O15417	O15417 [2055-2066]		0	1118.6	Low	Low	7
FALSE	Master Protein	Q9BSE5	Agmatinase, mitochondrial OS=Homo sapiens OX=9606 GN=AGMAT PE=1 SV=2	2	1	1	1	352	37.6	7.59	0	1	Low	1
	Checked	Confidence	Annotated Sequence	Modifications	# Protein Groups	# Proteins	# PSMs	Master Protein Accessions	Positions in Master Proteins	Modifications in Master Proteins	# Missed Cleavages	Theo. MH+ [Da]	Found in Sample: [S1] F1: Sample	Confidence (by Search Engine): Mascot	Ions Score (by Search Engine): Mascot
	FALSE	Low	[R].IQEAYEK.[I]		1	1	1	Q9BSE5	Q9BSE5 [141-147]		0	880.441	Low	Low	12
FALSE	Master Protein	Q8NI36	WD repeat-containing protein 36 OS=Homo sapiens OX=9606 GN=WDR36 PE=1 SV=1	1	1	4	1	951	105.3	7.53	0	1	Low	1
	Checked	Confidence	Annotated Sequence	Modifications	# Protein Groups	# Proteins	# PSMs	Master Protein Accessions	Positions in Master Proteins	Modifications in Master Proteins	# Missed Cleavages	Theo. MH+ [Da]	Found in Sample: [S1] F1: Sample	Confidence (by Search Engine): Mascot	Ions Score (by Search Engine): Mascot
	FALSE	Low	[K].FNETLMKFR.[Q]	1xOxidation [M6]	1	1	4	Q8NI36	Q8NI36 [278-286]		1	1201.6	Low	Low	1
FALSE	Master Protein	Q7Z3E2	Coiled-coil domain-containing protein 186 OS=Homo sapiens OX=9606 GN=CCDC186 PE=1 SV=2	1	1	1	1	898	103.6	6.27	0	1	Low	1
	Checked	Confidence	Annotated Sequence	Modifications	# Protein Groups	# Proteins	# PSMs	Master Protein Accessions	Positions in Master Proteins	Modifications in Master Proteins	# Missed Cleavages	Theo. MH+ [Da]	Found in Sample: [S1] F1: Sample	Confidence (by Search Engine): Mascot	Ions Score (by Search Engine): Mascot
	FALSE	Low	[K].ESLDLRK.[E]		1	1	1	Q7Z3E2	Q7Z3E2 [321-327]		1	860.484	Low	Low	5
FALSE	Master Protein	O43497	Voltage-dependent T-type calcium channel subunit alpha-1G OS=Homo sapiens OX=9606 GN=CACNA1G PE=1 SV=3	0	1	1	1	2377	262.3	6.6	0	1	Low	1
	Checked	Confidence	Annotated Sequence	Modifications	# Protein Groups	# Proteins	# PSMs	Master Protein Accessions	Positions in Master Proteins	Modifications in Master Proteins	# Missed Cleavages	Theo. MH+ [Da]	Found in Sample: [S1] F1: Sample	Confidence (by Search Engine): Mascot	Ions Score (by Search Engine): Mascot
	FALSE	Low	[R].FLPALQR.[Q]		1	1	1	O43497	O43497 [847-853]		0	844.504	Low	Low	10
FALSE	Master Protein	Q9Y3B4	Splicing factor 3B subunit 6 OS=Homo sapiens OX=9606 GN=SF3B6 PE=1 SV=1	6	1	1	1	125	14.6	9.38	0	1	Low	1
	Checked	Confidence	Annotated Sequence	Modifications	# Protein Groups	# Proteins	# PSMs	Master Protein Accessions	Positions in Master Proteins	Modifications in Master Proteins	# Missed Cleavages	Theo. MH+ [Da]	Found in Sample: [S1] F1: Sample	Confidence (by Search Engine): Mascot	Ions Score (by Search Engine): Mascot
	FALSE	Low	[R].VGNTPETR.[G]		1	1	1	Q9Y3B4	Q9Y3B4 [50-57]		0	873.442	Low	Low	4
FALSE	Master Protein	Q15003	Condensin complex subunit 2 OS=Homo sapiens OX=9606 GN=NCAPH PE=1 SV=3	1	1	1	1	741	82.5	5.06	0	1	Low	1
	Checked	Confidence	Annotated Sequence	Modifications	# Protein Groups	# Proteins	# PSMs	Master Protein Accessions	Positions in Master Proteins	Modifications in Master Proteins	# Missed Cleavages	Theo. MH+ [Da]	Found in Sample: [S1] F1: Sample	Confidence (by Search Engine): Mascot	Ions Score (by Search Engine): Mascot
	FALSE	Low	[K].VAAGTLDASTK.[I]		1	1	1	Q15003	Q15003 [153-163]		0	1033.55	Low	Low	9
FALSE	Master Protein	Q8WXW3	Progesterone-induced-blocking factor 1 OS=Homo sapiens OX=9606 GN=PIBF1 PE=1 SV=2	1	1	1	1	757	89.8	6.02	0	1	Low	1
	Checked	Confidence	Annotated Sequence	Modifications	# Protein Groups	# Proteins	# PSMs	Master Protein Accessions	Positions in Master Proteins	Modifications in Master Proteins	# Missed Cleavages	Theo. MH+ [Da]	Found in Sample: [S1] F1: Sample	Confidence (by Search Engine): Mascot	Ions Score (by Search Engine): Mascot
	FALSE	Low	[K].KEAPEWSK.[K]		1	1	1	Q8WXW3	Q8WXW3 [744-751]		1	974.494	Low	Low	6
FALSE	Master Protein	Q69YN4	Protein virilizer homolog OS=Homo sapiens OX=9606 GN=VIRMA PE=1 SV=2	1	1	1	1	1812	201.9	5.01	0	1	Low	1
	Checked	Confidence	Annotated Sequence	Modifications	# Protein Groups	# Proteins	# PSMs	Master Protein Accessions	Positions in Master Proteins	Modifications in Master Proteins	# Missed Cleavages	Theo. MH+ [Da]	Found in Sample: [S1] F1: Sample	Confidence (by Search Engine): Mascot	Ions Score (by Search Engine): Mascot
	FALSE	Low	[R].GKFVSGGSGR.[G]		1	1	1	Q69YN4	Q69YN4 [1794-1803]		1	951.501	Low	Low	1
FALSE	Master Protein	P46100	Transcriptional regulator ATRX OS=Homo sapiens OX=9606 GN=ATRX PE=1 SV=6	0	1	1	1	2492	282.4	6.55	0	1	Low	1
	Checked	Confidence	Annotated Sequence	Modifications	# Protein Groups	# Proteins	# PSMs	Master Protein Accessions	Positions in Master Proteins	Modifications in Master Proteins	# Missed Cleavages	Theo. MH+ [Da]	Found in Sample: [S1] F1: Sample	Confidence (by Search Engine): Mascot	Ions Score (by Search Engine): Mascot
	FALSE	Low	[K].KDISKSEAK.[L]		1	1	1	P46100	P46100 [455-463]		2	1005.56	Low	Low	9
FALSE	Master Protein	Q2NKX8	DNA excision repair protein ERCC-6-like OS=Homo sapiens OX=9606 GN=ERCC6L PE=1 SV=1	1	1	1	1	1250	141	5.31	0	1	Low	1
	Checked	Confidence	Annotated Sequence	Modifications	# Protein Groups	# Proteins	# PSMs	Master Protein Accessions	Positions in Master Proteins	Modifications in Master Proteins	# Missed Cleavages	Theo. MH+ [Da]	Found in Sample: [S1] F1: Sample	Confidence (by Search Engine): Mascot	Ions Score (by Search Engine): Mascot
	FALSE	Low	[K].ENVVVYR.[L]		1	1	1	Q2NKX8	Q2NKX8 [577-583]		0	878.473	Low	Low	13
FALSE	Master Protein	Q6H3X3	UL-16 binding protein 5 OS=Homo sapiens OX=9606 GN=RAET1G PE=1 SV=1	3	1	1	1	334	37.1	7.3	0	1	Low	1
	Checked	Confidence	Annotated Sequence	Modifications	# Protein Groups	# Proteins	# PSMs	Master Protein Accessions	Positions in Master Proteins	Modifications in Master Proteins	# Missed Cleavages	Theo. MH+ [Da]	Found in Sample: [S1] F1: Sample	Confidence (by Search Engine): Mascot	Ions Score (by Search Engine): Mascot
	FALSE	Low	[K].RPLSGGHVTR.[V]		1	1	1	Q6H3X3	Q6H3X3 [287-296]		0	1079.61	Low	Low	6
FALSE	Master Protein	Q8IXL6	Extracellular serine/threonine protein kinase FAM20C OS=Homo sapiens OX=9606 GN=FAM20C PE=1 SV=2	1	1	1	1	584	66.2	7.74	0	1	Low	1
	Checked	Confidence	Annotated Sequence	Modifications	# Protein Groups	# Proteins	# PSMs	Master Protein Accessions	Positions in Master Proteins	Modifications in Master Proteins	# Missed Cleavages	Theo. MH+ [Da]	Found in Sample: [S1] F1: Sample	Confidence (by Search Engine): Mascot	Ions Score (by Search Engine): Mascot
	FALSE	Low	[R].YELYSR.[H]		1	1	1	Q8IXL6	Q8IXL6 [236-241]		0	830.404	Low	Low	1
FALSE	Master Protein	P53621	Coatomer subunit alpha OS=Homo sapiens OX=9606 GN=COPA PE=1 SV=2	1	1	1	1	1224	138.3	7.66	0	1	Low	1
	Checked	Confidence	Annotated Sequence	Modifications	# Protein Groups	# Proteins	# PSMs	Master Protein Accessions	Positions in Master Proteins	Modifications in Master Proteins	# Missed Cleavages	Theo. MH+ [Da]	Found in Sample: [S1] F1: Sample	Confidence (by Search Engine): Mascot	Ions Score (by Search Engine): Mascot
	FALSE	Low	[K].DVAVMQLR.[S]		1	1	1	P53621	P53621 [351-358]		0	931.503	Low	Low	6
FALSE	Master Protein	Q68D51	DENN domain-containing protein 2C OS=Homo sapiens OX=9606 GN=DENND2C PE=1 SV=2	1	1	1	1	928	106.8	8.48	0	1	Low	1
	Checked	Confidence	Annotated Sequence	Modifications	# Protein Groups	# Proteins	# PSMs	Master Protein Accessions	Positions in Master Proteins	Modifications in Master Proteins	# Missed Cleavages	Theo. MH+ [Da]	Found in Sample: [S1] F1: Sample	Confidence (by Search Engine): Mascot	Ions Score (by Search Engine): Mascot
	FALSE	Low	[K].VIPKFCFPDSK.[D]	1xCarbamidomethyl [C6]	1	1	1	Q68D51	Q68D51 [536-546]		1	1337.69	Low	Low	1
FALSE	Master Protein	Q12967	Ral guanine nucleotide dissociation stimulator OS=Homo sapiens OX=9606 GN=RALGDS PE=1 SV=2	3	1	1	1	914	100.5	5.72	0	1	Low	1
	Checked	Confidence	Annotated Sequence	Modifications	# Protein Groups	# Proteins	# PSMs	Master Protein Accessions	Positions in Master Proteins	Modifications in Master Proteins	# Missed Cleavages	Theo. MH+ [Da]	Found in Sample: [S1] F1: Sample	Confidence (by Search Engine): Mascot	Ions Score (by Search Engine): Mascot
	FALSE	Low	[R].KAMDKHNLEEEEPEDYELLQILSDDR.[K]	1xOxidation [M3]	1	1	1	Q12967	Q12967 [831-856]		2	3175.47	Low	Low	0
FALSE	Master Protein	A6NIK2	Leucine-rich repeat-containing protein 10B OS=Homo sapiens OX=9606 GN=LRRC10B PE=4 SV=2	2	1	1	1	292	32.7	7.36	0	1	Low	1
	Checked	Confidence	Annotated Sequence	Modifications	# Protein Groups	# Proteins	# PSMs	Master Protein Accessions	Positions in Master Proteins	Modifications in Master Proteins	# Missed Cleavages	Theo. MH+ [Da]	Found in Sample: [S1] F1: Sample	Confidence (by Search Engine): Mascot	Ions Score (by Search Engine): Mascot
	FALSE	Low	[R].LPRLTR.[L]	1xSulfo [T5]	1	1	1	A6NIK2	A6NIK2 [89-94]		1	835.445	Low	Low	6
FALSE	Master Protein	Q14315	Filamin-C OS=Homo sapiens OX=9606 GN=FLNC PE=1 SV=3	0	1	1	1	2725	290.8	5.97	0	1	Low	1
	Checked	Confidence	Annotated Sequence	Modifications	# Protein Groups	# Proteins	# PSMs	Master Protein Accessions	Positions in Master Proteins	Modifications in Master Proteins	# Missed Cleavages	Theo. MH+ [Da]	Found in Sample: [S1] F1: Sample	Confidence (by Search Engine): Mascot	Ions Score (by Search Engine): Mascot
	FALSE	Low	[R].LTDLQR.[D]		1	1	1	Q14315	Q14315 [57-62]		0	745.42	Low	Low	16
FALSE	Master Protein	P07602	Prosaposin OS=Homo sapiens OX=9606 GN=PSAP PE=1 SV=2	2	1	1	1	524	58.1	5.17	0	1	Low	1
	Checked	Confidence	Annotated Sequence	Modifications	# Protein Groups	# Proteins	# PSMs	Master Protein Accessions	Positions in Master Proteins	Modifications in Master Proteins	# Missed Cleavages	Theo. MH+ [Da]	Found in Sample: [S1] F1: Sample	Confidence (by Search Engine): Mascot	Ions Score (by Search Engine): Mascot
	FALSE	Low	[R].LGPGMADICK.[N]	1xCarbamidomethyl [C9]	1	1	1	P07602	P07602 [233-242]		0	1061.51	Low	Low	0
FALSE	Master Protein	Q07065	Cytoskeleton-associated protein 4 OS=Homo sapiens OX=9606 GN=CKAP4 PE=1 SV=2	2	1	1	1	602	66	5.92	0	1	Low	1
	Checked	Confidence	Annotated Sequence	Modifications	# Protein Groups	# Proteins	# PSMs	Master Protein Accessions	Positions in Master Proteins	Modifications in Master Proteins	# Missed Cleavages	Theo. MH+ [Da]	Found in Sample: [S1] F1: Sample	Confidence (by Search Engine): Mascot	Ions Score (by Search Engine): Mascot
	FALSE	Low	[K].ASVSQVEADLK.[M]		1	1	1	Q07065	Q07065 [541-551]		0	1146.6	Low	Low	1
FALSE	Master Protein	Q14258	E3 ubiquitin/ISG15 ligase TRIM25 OS=Homo sapiens OX=9606 GN=TRIM25 PE=1 SV=2	1	1	1	1	630	70.9	8.09	0	1	Low	1
	Checked	Confidence	Annotated Sequence	Modifications	# Protein Groups	# Proteins	# PSMs	Master Protein Accessions	Positions in Master Proteins	Modifications in Master Proteins	# Missed Cleavages	Theo. MH+ [Da]	Found in Sample: [S1] F1: Sample	Confidence (by Search Engine): Mascot	Ions Score (by Search Engine): Mascot
	FALSE	Low	[K].QAGLEAAAK.[A]		1	1	1	Q14258	Q14258 [417-425]		0	858.468	Low	Low	3
FALSE	Master Protein	P51460	Insulin-like 3 OS=Homo sapiens OX=9606 GN=INSL3 PE=1 SV=2	5	1	1	1	131	14.5	8.79	0	1	Low	1
	Checked	Confidence	Annotated Sequence	Modifications	# Protein Groups	# Proteins	# PSMs	Master Protein Accessions	Positions in Master Proteins	Modifications in Master Proteins	# Missed Cleavages	Theo. MH+ [Da]	Found in Sample: [S1] F1: Sample	Confidence (by Search Engine): Mascot	Ions Score (by Search Engine): Mascot
	FALSE	Low	[R].WSTEAR.[R]		1	1	1	P51460	P51460 [51-56]		0	749.358	Low	Low	19
FALSE	Master Protein	Q8IZQ1	WD repeat and FYVE domain-containing protein 3 OS=Homo sapiens OX=9606 GN=WDFY3 PE=1 SV=2	0	1	1	1	3526	395	6.76	0	1	Low	1
	Checked	Confidence	Annotated Sequence	Modifications	# Protein Groups	# Proteins	# PSMs	Master Protein Accessions	Positions in Master Proteins	Modifications in Master Proteins	# Missed Cleavages	Theo. MH+ [Da]	Found in Sample: [S1] F1: Sample	Confidence (by Search Engine): Mascot	Ions Score (by Search Engine): Mascot
	FALSE	Low	[R].LLDILLK.[L]		1	1	1	Q8IZQ1	Q8IZQ1 [1637-1643]		0	827.56	Low	Low	8
FALSE	Master Protein	Q9UI26	Importin-11 OS=Homo sapiens OX=9606 GN=IPO11 PE=1 SV=1	1	1	1	1	975	112.5	5.25	0	1	Low	1
	Checked	Confidence	Annotated Sequence	Modifications	# Protein Groups	# Proteins	# PSMs	Master Protein Accessions	Positions in Master Proteins	Modifications in Master Proteins	# Missed Cleavages	Theo. MH+ [Da]	Found in Sample: [S1] F1: Sample	Confidence (by Search Engine): Mascot	Ions Score (by Search Engine): Mascot
	FALSE	Low	[K].LTVDDFEFR.[T]		1	1	1	Q9UI26	Q9UI26 [541-549]		0	1141.55	Low	Low	2
FALSE	Master Protein	Q12907	Vesicular integral-membrane protein VIP36 OS=Homo sapiens OX=9606 GN=LMAN2 PE=1 SV=1	3	1	1	1	356	40.2	6.95	0	1	Low	1
	Checked	Confidence	Annotated Sequence	Modifications	# Protein Groups	# Proteins	# PSMs	Master Protein Accessions	Positions in Master Proteins	Modifications in Master Proteins	# Missed Cleavages	Theo. MH+ [Da]	Found in Sample: [S1] F1: Sample	Confidence (by Search Engine): Mascot	Ions Score (by Search Engine): Mascot
	FALSE	Low	[K].NCIDITGVR.[L]	1xCarbamidomethyl [C2]	1	1	1	Q12907	Q12907 [238-246]		0	1047.53	Low	Low	11
FALSE	Master Protein	Q13905	Rap guanine nucleotide exchange factor 1 OS=Homo sapiens OX=9606 GN=RAPGEF1 PE=1 SV=3	1	1	1	1	1077	120.5	5.92	0	1	Low	1
	Checked	Confidence	Annotated Sequence	Modifications	# Protein Groups	# Proteins	# PSMs	Master Protein Accessions	Positions in Master Proteins	Modifications in Master Proteins	# Missed Cleavages	Theo. MH+ [Da]	Found in Sample: [S1] F1: Sample	Confidence (by Search Engine): Mascot	Ions Score (by Search Engine): Mascot
	FALSE	Low	[K].KGKPAEVSVK.[I]		1	1	1	Q13905	Q13905 [33-42]		1	1042.63	Low	Low	2
FALSE	Master Protein	Q9Y2R4	Probable ATP-dependent RNA helicase DDX52 OS=Homo sapiens OX=9606 GN=DDX52 PE=1 SV=4	1	1	1	1	599	67.4	9.67	0	1	Low	1
	Checked	Confidence	Annotated Sequence	Modifications	# Protein Groups	# Proteins	# PSMs	Master Protein Accessions	Positions in Master Proteins	Modifications in Master Proteins	# Missed Cleavages	Theo. MH+ [Da]	Found in Sample: [S1] F1: Sample	Confidence (by Search Engine): Mascot	Ions Score (by Search Engine): Mascot
	FALSE	Low	[K].FGPKSSKK.[F]		1	1	1	Q9Y2R4	Q9Y2R4 [278-285]		2	878.509	Low	Low	8
FALSE	Master Protein	A6NCJ1	Tektin bundle-interacting protein 1 OS=Homo sapiens OX=9606 GN=TEKTIP1 PE=3 SV=2	3	1	1	1	209	24.2	8.95	0	1	Low	1
	Checked	Confidence	Annotated Sequence	Modifications	# Protein Groups	# Proteins	# PSMs	Master Protein Accessions	Positions in Master Proteins	Modifications in Master Proteins	# Missed Cleavages	Theo. MH+ [Da]	Found in Sample: [S1] F1: Sample	Confidence (by Search Engine): Mascot	Ions Score (by Search Engine): Mascot
	FALSE	Low	[R].WGSALWK.[D]		1	1	1	A6NCJ1	A6NCJ1 [134-140]		0	847.446	Low	Low	7
FALSE	Master Protein	A7E2F4	Golgin subfamily A member 8A OS=Homo sapiens OX=9606 GN=GOLGA8A PE=2 SV=3	1	1	1	1	631	70.1	6.24	0	1	Low	1
	Checked	Confidence	Annotated Sequence	Modifications	# Protein Groups	# Proteins	# PSMs	Master Protein Accessions	Positions in Master Proteins	Modifications in Master Proteins	# Missed Cleavages	Theo. MH+ [Da]	Found in Sample: [S1] F1: Sample	Confidence (by Search Engine): Mascot	Ions Score (by Search Engine): Mascot
	FALSE	Low	[M].LPVDGEER.[K]		1	1	1	A7E2F4	A7E2F4 [2-9]		0	914.458	Low	Low	1
FALSE	Master Protein	P62249	40S ribosomal protein S16 OS=Homo sapiens OX=9606 GN=RPS16 PE=1 SV=2	5	1	1	1	146	16.4	10.21	0	1	Low	1
	Checked	Confidence	Annotated Sequence	Modifications	# Protein Groups	# Proteins	# PSMs	Master Protein Accessions	Positions in Master Proteins	Modifications in Master Proteins	# Missed Cleavages	Theo. MH+ [Da]	Found in Sample: [S1] F1: Sample	Confidence (by Search Engine): Mascot	Ions Score (by Search Engine): Mascot
	FALSE	Low	[R].TLLVADPR.[R]		1	1	1	P62249	P62249 [118-125]		0	884.52	Low	Low	10
FALSE	Master Protein	Q6ZU80	Centrosomal protein of 128 kDa OS=Homo sapiens OX=9606 GN=CEP128 PE=1 SV=2	1	1	1	1	1094	127.9	6.52	0	1	Low	1
	Checked	Confidence	Annotated Sequence	Modifications	# Protein Groups	# Proteins	# PSMs	Master Protein Accessions	Positions in Master Proteins	Modifications in Master Proteins	# Missed Cleavages	Theo. MH+ [Da]	Found in Sample: [S1] F1: Sample	Confidence (by Search Engine): Mascot	Ions Score (by Search Engine): Mascot
	FALSE	Low	[K].DSVEKLK.[V]		1	1	1	Q6ZU80	Q6ZU80 [845-851]		1	818.462	Low	Low	13
FALSE	Master Protein	Q9H0G5	Nuclear speckle splicing regulatory protein 1 OS=Homo sapiens OX=9606 GN=NSRP1 PE=1 SV=1	1	1	2	1	558	66.4	8.84	0	1	Low	1
	Checked	Confidence	Annotated Sequence	Modifications	# Protein Groups	# Proteins	# PSMs	Master Protein Accessions	Positions in Master Proteins	Modifications in Master Proteins	# Missed Cleavages	Theo. MH+ [Da]	Found in Sample: [S1] F1: Sample	Confidence (by Search Engine): Mascot	Ions Score (by Search Engine): Mascot
	FALSE	Low	[K].YRDREK.[R]		1	1	2	Q9H0G5	Q9H0G5 [434-439]		2	866.448	Low	Low	12
FALSE	Master Protein	Q9Y3D3	28S ribosomal protein S16, mitochondrial OS=Homo sapiens OX=9606 GN=MRPS16 PE=1 SV=1	11	1	1	1	137	15.3	9.5	0	1	Low	1
	Checked	Confidence	Annotated Sequence	Modifications	# Protein Groups	# Proteins	# PSMs	Master Protein Accessions	Positions in Master Proteins	Modifications in Master Proteins	# Missed Cleavages	Theo. MH+ [Da]	Found in Sample: [S1] F1: Sample	Confidence (by Search Engine): Mascot	Ions Score (by Search Engine): Mascot
	FALSE	Low	[R].HWIGCGAHLSKPMEK.[L]	1xCarbamidomethyl [C5]; 1xOxidation [M13]; 1xSulfo [S10]	1	1	1	Q9Y3D3	Q9Y3D3 [75-89]		0	1846.8	Low	Low	4
FALSE	Master Protein	O14818	Proteasome subunit alpha type-7 OS=Homo sapiens OX=9606 GN=PSMA7 PE=1 SV=1	4	1	1	1	248	27.9	8.46	0	1	Low	1
	Checked	Confidence	Annotated Sequence	Modifications	# Protein Groups	# Proteins	# PSMs	Master Protein Accessions	Positions in Master Proteins	Modifications in Master Proteins	# Missed Cleavages	Theo. MH+ [Da]	Found in Sample: [S1] F1: Sample	Confidence (by Search Engine): Mascot	Ions Score (by Search Engine): Mascot
	FALSE	Low	[K].ILNPEEIEK.[Y]		1	1	1	O14818	O14818 [219-227]		0	1084.59	Low	Low	13
FALSE	Master Protein	Q9H0D6	5'-3' exoribonuclease 2 OS=Homo sapiens OX=9606 GN=XRN2 PE=1 SV=1	1	1	1	1	950	108.5	7.47	0	1	Low	1
	Checked	Confidence	Annotated Sequence	Modifications	# Protein Groups	# Proteins	# PSMs	Master Protein Accessions	Positions in Master Proteins	Modifications in Master Proteins	# Missed Cleavages	Theo. MH+ [Da]	Found in Sample: [S1] F1: Sample	Confidence (by Search Engine): Mascot	Ions Score (by Search Engine): Mascot
	FALSE	Low	[K].AVMLPGAR.[K]	1xOxidation [M3]	1	1	1	Q9H0D6	Q9H0D6 [768-775]		0	830.455	Low	Low	11
FALSE	Master Protein	Q9BQK8	Phosphatidate phosphatase LPIN3 OS=Homo sapiens OX=9606 GN=LPIN3 PE=1 SV=3	1	1	1	1	851	93.6	5.52	0	1	Low	1
	Checked	Confidence	Annotated Sequence	Modifications	# Protein Groups	# Proteins	# PSMs	Master Protein Accessions	Positions in Master Proteins	Modifications in Master Proteins	# Missed Cleavages	Theo. MH+ [Da]	Found in Sample: [S1] F1: Sample	Confidence (by Search Engine): Mascot	Ions Score (by Search Engine): Mascot
	FALSE	Low	[R].AIGMADLTK.[G]	1xOxidation [M4]	1	1	1	Q9BQK8	Q9BQK8 [692-700]		0	935.487	Low	Low	14
FALSE	Master Protein	O95347	Structural maintenance of chromosomes protein 2 OS=Homo sapiens OX=9606 GN=SMC2 PE=1 SV=2	1	1	1	1	1197	135.6	8.43	0	1	Low	1
	Checked	Confidence	Annotated Sequence	Modifications	# Protein Groups	# Proteins	# PSMs	Master Protein Accessions	Positions in Master Proteins	Modifications in Master Proteins	# Missed Cleavages	Theo. MH+ [Da]	Found in Sample: [S1] F1: Sample	Confidence (by Search Engine): Mascot	Ions Score (by Search Engine): Mascot
	FALSE	Low	[R].ASNLQDLVYK.[N]		1	1	1	O95347	O95347 [59-68]		0	1150.61	Low	Low	0
FALSE	Master Protein	Q96A44	SPRY domain-containing SOCS box protein 4 OS=Homo sapiens OX=9606 GN=SPSB4 PE=1 SV=1	5	1	6	1	273	30.2	9.35	0	1	Low	1
	Checked	Confidence	Annotated Sequence	Modifications	# Protein Groups	# Proteins	# PSMs	Master Protein Accessions	Positions in Master Proteins	Modifications in Master Proteins	# Missed Cleavages	Theo. MH+ [Da]	Found in Sample: [S1] F1: Sample	Confidence (by Search Engine): Mascot	Ions Score (by Search Engine): Mascot
	FALSE	Low	[-].MGQKLSGSLKSVEVR.[E]	1xOxidation [M1]; 2xSulfo [S]	1	1	6	Q96A44	Q96A44 [1-15]		2	1794.8	Low	Low	6
FALSE	Master Protein	Q08AN1	Zinc finger protein 616 OS=Homo sapiens OX=9606 GN=ZNF616 PE=2 SV=2	1	1	1	1	781	90.2	9.57	0	1	Low	1
	Checked	Confidence	Annotated Sequence	Modifications	# Protein Groups	# Proteins	# PSMs	Master Protein Accessions	Positions in Master Proteins	Modifications in Master Proteins	# Missed Cleavages	Theo. MH+ [Da]	Found in Sample: [S1] F1: Sample	Confidence (by Search Engine): Mascot	Ions Score (by Search Engine): Mascot
	FALSE	Low	[R].FQTVALER.[H]		1	1	1	Q08AN1	Q08AN1 [69-76]		0	963.526	Low	Low	2
FALSE	Master Protein	Q5JR59	Microtubule-associated tumor suppressor candidate 2 OS=Homo sapiens OX=9606 GN=MTUS2 PE=1 SV=3	1	1	6	1	1369	150.1	6.68	0	1	Low	1
	Checked	Confidence	Annotated Sequence	Modifications	# Protein Groups	# Proteins	# PSMs	Master Protein Accessions	Positions in Master Proteins	Modifications in Master Proteins	# Missed Cleavages	Theo. MH+ [Da]	Found in Sample: [S1] F1: Sample	Confidence (by Search Engine): Mascot	Ions Score (by Search Engine): Mascot
	FALSE	Low	[R].VAPPASSSVTAPR.[R]	2xSulfo [S/T]	1	1	6	Q5JR59	Q5JR59 [909-921]		0	1399.58	Low	Low	0
FALSE	Master Protein	Q5T2S8	Outer dynein arm-docking complex subunit 2 OS=Homo sapiens OX=9606 GN=ODAD2 PE=1 SV=1	1	1	1	1	1044	115.6	7.77	0	1	Low	1
	Checked	Confidence	Annotated Sequence	Modifications	# Protein Groups	# Proteins	# PSMs	Master Protein Accessions	Positions in Master Proteins	Modifications in Master Proteins	# Missed Cleavages	Theo. MH+ [Da]	Found in Sample: [S1] F1: Sample	Confidence (by Search Engine): Mascot	Ions Score (by Search Engine): Mascot
	FALSE	Low	[K].ENSIALNILGK.[I]	1xSulfo [S3]	1	1	1	Q5T2S8	Q5T2S8 [146-156]		0	1251.62	Low	Low	0
FALSE	Master Protein	Q6ZP82	Coiled-coil domain-containing protein 141 OS=Homo sapiens OX=9606 GN=CCDC141 PE=1 SV=2	0	1	1	1	1450	166.2	5.58	0	1	Low	1
	Checked	Confidence	Annotated Sequence	Modifications	# Protein Groups	# Proteins	# PSMs	Master Protein Accessions	Positions in Master Proteins	Modifications in Master Proteins	# Missed Cleavages	Theo. MH+ [Da]	Found in Sample: [S1] F1: Sample	Confidence (by Search Engine): Mascot	Ions Score (by Search Engine): Mascot
	FALSE	Low	[K].VVTDYK.[K]		1	1	1	Q6ZP82	Q6ZP82 [1000-1005]		0	724.388	Low	Low	5
FALSE	Master Protein	C9J798	Ras GTPase-activating protein 4B OS=Homo sapiens OX=9606 GN=RASA4B PE=3 SV=2	1	1	1	1	803	90.4	7.74	0	1	Low	1
	Checked	Confidence	Annotated Sequence	Modifications	# Protein Groups	# Proteins	# PSMs	Master Protein Accessions	Positions in Master Proteins	Modifications in Master Proteins	# Missed Cleavages	Theo. MH+ [Da]	Found in Sample: [S1] F1: Sample	Confidence (by Search Engine): Mascot	Ions Score (by Search Engine): Mascot
	FALSE	Low	[R].HLLGVEAMLWER.[H]	1xOxidation [M8]	1	2	1	C9J798	C9J798 [733-744]		0	1469.76	Low	Low	1
FALSE	Master Protein	Q8IYX7	Stabilizer of axonemal microtubules 1 OS=Homo sapiens OX=9606 GN=SAXO1 PE=1 SV=2	1	1	2	1	474	54.6	8.37	0	1	Low	1
	Checked	Confidence	Annotated Sequence	Modifications	# Protein Groups	# Proteins	# PSMs	Master Protein Accessions	Positions in Master Proteins	Modifications in Master Proteins	# Missed Cleavages	Theo. MH+ [Da]	Found in Sample: [S1] F1: Sample	Confidence (by Search Engine): Mascot	Ions Score (by Search Engine): Mascot
	FALSE	Low	[R].VDPIKPR.[D]		1	1	2	Q8IYX7	Q8IYX7 [117-123]		0	824.499	Low	Low	11
FALSE	Master Protein	Q9NQ38	Serine protease inhibitor Kazal-type 5 OS=Homo sapiens OX=9606 GN=SPINK5 PE=1 SV=2	1	1	1	1	1064	120.6	8.06	0	1	Low	1
	Checked	Confidence	Annotated Sequence	Modifications	# Protein Groups	# Proteins	# PSMs	Master Protein Accessions	Positions in Master Proteins	Modifications in Master Proteins	# Missed Cleavages	Theo. MH+ [Da]	Found in Sample: [S1] F1: Sample	Confidence (by Search Engine): Mascot	Ions Score (by Search Engine): Mascot
	FALSE	Low	[R].IGYLCPK.[D]	1xCarbamidomethyl [C5]	1	1	1	Q9NQ38	Q9NQ38 [1002-1008]		0	850.449	Low	Low	9
FALSE	Master Protein	Q9H845	Complex I assembly factor ACAD9, mitochondrial OS=Homo sapiens OX=9606 GN=ACAD9 PE=1 SV=1	5	1	6	1	621	68.7	7.96	0	1	Low	1
	Checked	Confidence	Annotated Sequence	Modifications	# Protein Groups	# Proteins	# PSMs	Master Protein Accessions	Positions in Master Proteins	Modifications in Master Proteins	# Missed Cleavages	Theo. MH+ [Da]	Found in Sample: [S1] F1: Sample	Confidence (by Search Engine): Mascot	Ions Score (by Search Engine): Mascot
	FALSE	Low	[K].AYVMESMTYLTAGMLDQPGFPDCSIEAAMVK.[V]	1xCarbamidomethyl [C23]; 4xOxidation [M4; M7; M14; M29]; 1xSulfo [S/Y/T]	1	1	6	Q9H845	Q9H845 [353-383]		0	3570.48	Low	Low	0
FALSE	Master Protein	Q8TDW7	Protocadherin Fat 3 OS=Homo sapiens OX=9606 GN=FAT3 PE=2 SV=3	0	1	1	1	4557	501.7	4.87	0	1	Low	1
	Checked	Confidence	Annotated Sequence	Modifications	# Protein Groups	# Proteins	# PSMs	Master Protein Accessions	Positions in Master Proteins	Modifications in Master Proteins	# Missed Cleavages	Theo. MH+ [Da]	Found in Sample: [S1] F1: Sample	Confidence (by Search Engine): Mascot	Ions Score (by Search Engine): Mascot
	FALSE	Low	[R].TYVNSQSR.[M]		1	1	1	Q8TDW7	Q8TDW7 [60-67]		0	954.464	Low	Low	9
FALSE	Master Protein	Q92466	DNA damage-binding protein 2 OS=Homo sapiens OX=9606 GN=DDB2 PE=1 SV=1	2	1	1	1	427	47.8	9.47	0	1	Low	1
	Checked	Confidence	Annotated Sequence	Modifications	# Protein Groups	# Proteins	# PSMs	Master Protein Accessions	Positions in Master Proteins	Modifications in Master Proteins	# Missed Cleavages	Theo. MH+ [Da]	Found in Sample: [S1] F1: Sample	Confidence (by Search Engine): Mascot	Ions Score (by Search Engine): Mascot
	FALSE	Low	[K].DKPTFIK.[G]		1	1	1	Q92466	Q92466 [145-151]		0	848.488	Low	Low	0
FALSE	Master Protein	Q15788	Nuclear receptor coactivator 1 OS=Homo sapiens OX=9606 GN=NCOA1 PE=1 SV=3	1	1	1	1	1441	156.7	6.2	0	1	Low	1
	Checked	Confidence	Annotated Sequence	Modifications	# Protein Groups	# Proteins	# PSMs	Master Protein Accessions	Positions in Master Proteins	Modifications in Master Proteins	# Missed Cleavages	Theo. MH+ [Da]	Found in Sample: [S1] F1: Sample	Confidence (by Search Engine): Mascot	Ions Score (by Search Engine): Mascot
	FALSE	Low	[R].EHSGLSPQDDTNSGMSIPR.[V]	1xOxidation [M15]	1	1	1	Q15788	Q15788 [367-385]		0	2043.9	Low	Low	2
FALSE	Master Protein	Q8IZD2	Inactive histone-lysine N-methyltransferase 2E OS=Homo sapiens OX=9606 GN=KMT2E PE=1 SV=1	0	1	2	1	1858	204.8	7.61	0	1	Low	1
	Checked	Confidence	Annotated Sequence	Modifications	# Protein Groups	# Proteins	# PSMs	Master Protein Accessions	Positions in Master Proteins	Modifications in Master Proteins	# Missed Cleavages	Theo. MH+ [Da]	Found in Sample: [S1] F1: Sample	Confidence (by Search Engine): Mascot	Ions Score (by Search Engine): Mascot
	FALSE	Low	[K].SPETKQR.[K]		1	1	2	Q8IZD2	Q8IZD2 [522-528]		1	845.448	Low	Low	8
FALSE	Master Protein	Q5H9R7	Serine/threonine-protein phosphatase 6 regulatory subunit 3 OS=Homo sapiens OX=9606 GN=PPP6R3 PE=1 SV=2	2	1	1	1	873	97.6	4.6	0	1	Low	1
	Checked	Confidence	Annotated Sequence	Modifications	# Protein Groups	# Proteins	# PSMs	Master Protein Accessions	Positions in Master Proteins	Modifications in Master Proteins	# Missed Cleavages	Theo. MH+ [Da]	Found in Sample: [S1] F1: Sample	Confidence (by Search Engine): Mascot	Ions Score (by Search Engine): Mascot
	FALSE	Low	[K].FADQDDIGNVSFDR.[V]		1	1	1	Q5H9R7	Q5H9R7 [569-582]		0	1598.71	Low	Low	11
FALSE	Master Protein	Q9NU22	Midasin OS=Homo sapiens OX=9606 GN=MDN1 PE=1 SV=2	0	1	1	1	5596	632.4	5.68	0	1	Low	1
	Checked	Confidence	Annotated Sequence	Modifications	# Protein Groups	# Proteins	# PSMs	Master Protein Accessions	Positions in Master Proteins	Modifications in Master Proteins	# Missed Cleavages	Theo. MH+ [Da]	Found in Sample: [S1] F1: Sample	Confidence (by Search Engine): Mascot	Ions Score (by Search Engine): Mascot
	FALSE	Low	[R].DGPLLAALK.[A]		1	1	1	Q9NU22	Q9NU22 [1807-1815]		0	897.54	Low	Low	5
FALSE	Master Protein	A0A455ZAR2	Transcriptional regulator PINT87aa OS=Homo sapiens OX=9606 GN=LINC-PINT PE=1 SV=1	8	1	2	1	87	9.6	8.84	0	1	Low	1
	Checked	Confidence	Annotated Sequence	Modifications	# Protein Groups	# Proteins	# PSMs	Master Protein Accessions	Positions in Master Proteins	Modifications in Master Proteins	# Missed Cleavages	Theo. MH+ [Da]	Found in Sample: [S1] F1: Sample	Confidence (by Search Engine): Mascot	Ions Score (by Search Engine): Mascot
	FALSE	Low	[R].SPSGMLR.[G]	1xOxidation [M5]	1	1	1	A0A455ZAR2	A0A455ZAR2 [14-20]		0	763.377	Low	Low	20
	FALSE	Low	[R].SPSGMLR.[G]		1	1	1	A0A455ZAR2	A0A455ZAR2 [14-20]		0	747.382	Low	Low	19
FALSE	Master Protein	Q8N1F7	Nuclear pore complex protein Nup93 OS=Homo sapiens OX=9606 GN=NUP93 PE=1 SV=2	4	3	3	3	819	93.4	5.72	0	3	Low	1
	Checked	Confidence	Annotated Sequence	Modifications	# Protein Groups	# Proteins	# PSMs	Master Protein Accessions	Positions in Master Proteins	Modifications in Master Proteins	# Missed Cleavages	Theo. MH+ [Da]	Found in Sample: [S1] F1: Sample	Confidence (by Search Engine): Mascot	Ions Score (by Search Engine): Mascot
	FALSE	Low	[R].LTLSQFQK.[Q]		1	1	1	Q8N1F7	Q8N1F7 [435-442]		0	964.546	Low	Low	8
	FALSE	Low	[K].LVPLNQESVEER.[V]		1	1	1	Q8N1F7	Q8N1F7 [719-730]		0	1412.74	Low	Low	0
	FALSE	Low	[K].LLSPVVPQISAPQSNK.[E]		1	1	1	Q8N1F7	Q8N1F7 [645-660]		0	1677.95	Low	Low	3
FALSE	Master Protein	P48047	ATP synthase subunit O, mitochondrial OS=Homo sapiens OX=9606 GN=ATP5PO PE=1 SV=1	5	1	1	1	213	23.3	9.96	0	1	Low	1
	Checked	Confidence	Annotated Sequence	Modifications	# Protein Groups	# Proteins	# PSMs	Master Protein Accessions	Positions in Master Proteins	Modifications in Master Proteins	# Missed Cleavages	Theo. MH+ [Da]	Found in Sample: [S1] F1: Sample	Confidence (by Search Engine): Mascot	Ions Score (by Search Engine): Mascot
	FALSE	Low	[K].VAASVLNPYVK.[R]		1	1	1	P48047	P48047 [74-84]		0	1160.67	Low	Low	13
FALSE	Master Protein	P31930	Cytochrome b-c1 complex subunit 1, mitochondrial OS=Homo sapiens OX=9606 GN=UQCRC1 PE=1 SV=3	5	1	1	1	480	52.6	6.37	0	1	Low	1
	Checked	Confidence	Annotated Sequence	Modifications	# Protein Groups	# Proteins	# PSMs	Master Protein Accessions	Positions in Master Proteins	Modifications in Master Proteins	# Missed Cleavages	Theo. MH+ [Da]	Found in Sample: [S1] F1: Sample	Confidence (by Search Engine): Mascot	Ions Score (by Search Engine): Mascot
	FALSE	Low	[K].YIYDQCPAVAGYGPIEQLPDYNR.[I]	1xCarbamidomethyl [C6]	1	1	1	P31930	P31930 [448-470]		0	2702.26	Low	Low	2
FALSE	Master Protein	Q9UHN6	Cell surface hyaluronidase OS=Homo sapiens OX=9606 GN=CEMIP2 PE=1 SV=1	1	2	5	2	1383	154.3	8.15	0	2	Low	1
	Checked	Confidence	Annotated Sequence	Modifications	# Protein Groups	# Proteins	# PSMs	Master Protein Accessions	Positions in Master Proteins	Modifications in Master Proteins	# Missed Cleavages	Theo. MH+ [Da]	Found in Sample: [S1] F1: Sample	Confidence (by Search Engine): Mascot	Ions Score (by Search Engine): Mascot
	FALSE	Low	[K].SKATITLYGK.[S]	1xSulfo [T/S/Y]	1	1	4	Q9UHN6	Q9UHN6 [198-207]		1	1161.58	Low	Low	3
	FALSE	Low	[K].ILESER.[KF]		1	2	2	Q9UHN6	Q9UHN6 [279-284]		0	746.404	Low	Low	22
FALSE	Master Protein	D6REC4	Cilia- and flagella-associated protein 99 OS=Homo sapiens OX=9606 GN=CFAP99 PE=3 SV=2	3	1	4	1	714	81.8	9.7	0	1	Low	1
	Checked	Confidence	Annotated Sequence	Modifications	# Protein Groups	# Proteins	# PSMs	Master Protein Accessions	Positions in Master Proteins	Modifications in Master Proteins	# Missed Cleavages	Theo. MH+ [Da]	Found in Sample: [S1] F1: Sample	Confidence (by Search Engine): Mascot	Ions Score (by Search Engine): Mascot
	FALSE	Low	[-].MAYYGKCIETVIEQLDKFTPK.[R]	1xCarbamidomethyl [C7]; 1xOxidation [M1]; 1xSulfo [T/Y]	1	1	4	D6REC4	D6REC4 [1-21]		2	2630.22	Low	Low	1
FALSE	Master Protein	Q8N4C6	Ninein OS=Homo sapiens OX=9606 GN=NIN PE=1 SV=4	0	1	1	1	2090	243.1	5.03	0	1	Low	1
	Checked	Confidence	Annotated Sequence	Modifications	# Protein Groups	# Proteins	# PSMs	Master Protein Accessions	Positions in Master Proteins	Modifications in Master Proteins	# Missed Cleavages	Theo. MH+ [Da]	Found in Sample: [S1] F1: Sample	Confidence (by Search Engine): Mascot	Ions Score (by Search Engine): Mascot
	FALSE	Low	[K].HTLEKEELR.[K]		1	1	1	Q8N4C6	Q8N4C6 [777-785]		1	1154.62	Low	Low	14
FALSE	Master Protein	P01034	Cystatin-C OS=Homo sapiens OX=9606 GN=CST3 PE=1 SV=1	11	1	1	1	146	15.8	8.75	0	1	Low	1
	Checked	Confidence	Annotated Sequence	Modifications	# Protein Groups	# Proteins	# PSMs	Master Protein Accessions	Positions in Master Proteins	Modifications in Master Proteins	# Missed Cleavages	Theo. MH+ [Da]	Found in Sample: [S1] F1: Sample	Confidence (by Search Engine): Mascot	Ions Score (by Search Engine): Mascot
	FALSE	Low	[R].LVGGPMDASVEEEGVR.[R]	1xOxidation [M6]	1	1	1	P01034	P01034 [35-50]		0	1660.78	Low	Low	3
FALSE	Master Protein	Q9H6T3	RNA polymerase II-associated protein 3 OS=Homo sapiens OX=9606 GN=RPAP3 PE=1 SV=2	1	1	1	1	665	75.7	6.84	0	1	Low	1
	Checked	Confidence	Annotated Sequence	Modifications	# Protein Groups	# Proteins	# PSMs	Master Protein Accessions	Positions in Master Proteins	Modifications in Master Proteins	# Missed Cleavages	Theo. MH+ [Da]	Found in Sample: [S1] F1: Sample	Confidence (by Search Engine): Mascot	Ions Score (by Search Engine): Mascot
	FALSE	Low	[K].QKDMELR.[R]	1xOxidation [M4]	1	1	1	Q9H6T3	Q9H6T3 [37-43]		1	935.461	Low	Low	1
FALSE	Master Protein	P23634	Plasma membrane calcium-transporting ATPase 4 OS=Homo sapiens OX=9606 GN=ATP2B4 PE=1 SV=2	1	1	1	1	1241	137.8	6.6	0	1	Low	1
	Checked	Confidence	Annotated Sequence	Modifications	# Protein Groups	# Proteins	# PSMs	Master Protein Accessions	Positions in Master Proteins	Modifications in Master Proteins	# Missed Cleavages	Theo. MH+ [Da]	Found in Sample: [S1] F1: Sample	Confidence (by Search Engine): Mascot	Ions Score (by Search Engine): Mascot
	FALSE	Low	[R].VLPANSMAESR.[E]		1	1	1	P23634	P23634 [8-18]		0	1174.59	Low	Low	5
FALSE	Master Protein	P46776	60S ribosomal protein L27a OS=Homo sapiens OX=9606 GN=RPL27A PE=1 SV=2	7	1	1	1	148	16.6	11	0	1	Low	1
	Checked	Confidence	Annotated Sequence	Modifications	# Protein Groups	# Proteins	# PSMs	Master Protein Accessions	Positions in Master Proteins	Modifications in Master Proteins	# Missed Cleavages	Theo. MH+ [Da]	Found in Sample: [S1] F1: Sample	Confidence (by Search Engine): Mascot	Ions Score (by Search Engine): Mascot
	FALSE	Low	[K].TGAAPIIDVVR.[S]		1	1	1	P46776	P46776 [95-105]		0	1111.65	Low	Low	11
FALSE	Master Protein	Q15723	ETS-related transcription factor Elf-2 OS=Homo sapiens OX=9606 GN=ELF2 PE=1 SV=2	1	1	1	1	593	63.9	6.57	0	1	Low	1
	Checked	Confidence	Annotated Sequence	Modifications	# Protein Groups	# Proteins	# PSMs	Master Protein Accessions	Positions in Master Proteins	Modifications in Master Proteins	# Missed Cleavages	Theo. MH+ [Da]	Found in Sample: [S1] F1: Sample	Confidence (by Search Engine): Mascot	Ions Score (by Search Engine): Mascot
	FALSE	Low	[K].ITMQPAK.[I]	1xOxidation [M3]	1	1	1	Q15723	Q15723 [452-458]		0	804.428	Low	Low	5
FALSE	Master Protein	P52952	Homeobox protein Nkx-2.5 OS=Homo sapiens OX=9606 GN=NKX2-5 PE=1 SV=1	2	1	1	1	324	34.9	9.38	0	1	Low	1
	Checked	Confidence	Annotated Sequence	Modifications	# Protein Groups	# Proteins	# PSMs	Master Protein Accessions	Positions in Master Proteins	Modifications in Master Proteins	# Missed Cleavages	Theo. MH+ [Da]	Found in Sample: [S1] F1: Sample	Confidence (by Search Engine): Mascot	Ions Score (by Search Engine): Mascot
	FALSE	Low	[K].ELCALQK.[A]	1xCarbamidomethyl [C3]	1	1	1	P52952	P52952 [112-118]		0	861.45	Low	Low	5
FALSE	Master Protein	O43933	Peroxisomal ATPase PEX1 OS=Homo sapiens OX=9606 GN=PEX1 PE=1 SV=1	2	1	3	1	1283	142.8	6.33	0	1	Low	1
	Checked	Confidence	Annotated Sequence	Modifications	# Protein Groups	# Proteins	# PSMs	Master Protein Accessions	Positions in Master Proteins	Modifications in Master Proteins	# Missed Cleavages	Theo. MH+ [Da]	Found in Sample: [S1] F1: Sample	Confidence (by Search Engine): Mascot	Ions Score (by Search Engine): Mascot
	FALSE	Low	[R].SDHNEEDEKACVLQVVWNGLEELNNAIKYTK.[N]	1xCarbamidomethyl [C11]; 1xSulfo [T/Y/S]	1	1	3	O43933	O43933 [372-402]		2	3725.71	Low	Low	1
FALSE	Master Protein	Q9UPM8	AP-4 complex subunit epsilon-1 OS=Homo sapiens OX=9606 GN=AP4E1 PE=1 SV=2	1	1	1	1	1137	127.2	5.99	0	1	Low	1
	Checked	Confidence	Annotated Sequence	Modifications	# Protein Groups	# Proteins	# PSMs	Master Protein Accessions	Positions in Master Proteins	Modifications in Master Proteins	# Missed Cleavages	Theo. MH+ [Da]	Found in Sample: [S1] F1: Sample	Confidence (by Search Engine): Mascot	Ions Score (by Search Engine): Mascot
	FALSE	Low	[K].SELLEKAAK.[C]		1	1	1	Q9UPM8	Q9UPM8 [331-339]		1	988.567	Low	Low	17
FALSE	Master Protein	Q9BTY7	Protein HGH1 homolog OS=Homo sapiens OX=9606 GN=HGH1 PE=1 SV=1	3	1	3	1	390	42.1	4.81	0	1	Low	1
	Checked	Confidence	Annotated Sequence	Modifications	# Protein Groups	# Proteins	# PSMs	Master Protein Accessions	Positions in Master Proteins	Modifications in Master Proteins	# Missed Cleavages	Theo. MH+ [Da]	Found in Sample: [S1] F1: Sample	Confidence (by Search Engine): Mascot	Ions Score (by Search Engine): Mascot
	FALSE	Low	[K].LLPFLAPGAR.[A]		1	1	3	Q9BTY7	Q9BTY7 [25-34]		0	1054.64	Low	Low	5
FALSE	Master Protein	Q8WWQ0	PH-interacting protein OS=Homo sapiens OX=9606 GN=PHIP PE=1 SV=2	1	1	1	1	1821	206.6	8.85	0	1	Low	1
	Checked	Confidence	Annotated Sequence	Modifications	# Protein Groups	# Proteins	# PSMs	Master Protein Accessions	Positions in Master Proteins	Modifications in Master Proteins	# Missed Cleavages	Theo. MH+ [Da]	Found in Sample: [S1] F1: Sample	Confidence (by Search Engine): Mascot	Ions Score (by Search Engine): Mascot
	FALSE	Low	[R].VVVPELSAGVASR.[Q]		1	1	1	Q8WWQ0	Q8WWQ0 [723-735]		0	1283.73	Low	Low	1
FALSE	Master Protein	O75643	U5 small nuclear ribonucleoprotein 200 kDa helicase OS=Homo sapiens OX=9606 GN=SNRNP200 PE=1 SV=2	1	2	2	2	2136	244.4	6.06	0	2	Low	1
	Checked	Confidence	Annotated Sequence	Modifications	# Protein Groups	# Proteins	# PSMs	Master Protein Accessions	Positions in Master Proteins	Modifications in Master Proteins	# Missed Cleavages	Theo. MH+ [Da]	Found in Sample: [S1] F1: Sample	Confidence (by Search Engine): Mascot	Ions Score (by Search Engine): Mascot
	FALSE	Low	[R].LTLQQK.[EA]		1	2	1	O75643	O75643 [2082-2087]		0	730.446	Low	Low	8
	FALSE	Low	[R].IVALSSSLSNAK.[D]		1	1	1	O75643	O75643 [1487-1498]		0	1189.68	Low	Low	2
FALSE	Master Protein	P35606	Coatomer subunit beta' OS=Homo sapiens OX=9606 GN=COPB2 PE=1 SV=2	1	1	1	1	906	102.4	5.27	0	1	Low	1
	Checked	Confidence	Annotated Sequence	Modifications	# Protein Groups	# Proteins	# PSMs	Master Protein Accessions	Positions in Master Proteins	Modifications in Master Proteins	# Missed Cleavages	Theo. MH+ [Da]	Found in Sample: [S1] F1: Sample	Confidence (by Search Engine): Mascot	Ions Score (by Search Engine): Mascot
	FALSE	Low	[K].VLPTIPK.[E]		1	1	1	P35606	P35606 [609-615]		0	767.503	Low	Low	11
FALSE	Master Protein	Q9NR61	Delta-like protein 4 OS=Homo sapiens OX=9606 GN=DLL4 PE=1 SV=1	1	1	1	1	685	74.6	6.87	0	1	Low	1
	Checked	Confidence	Annotated Sequence	Modifications	# Protein Groups	# Proteins	# PSMs	Master Protein Accessions	Positions in Master Proteins	Modifications in Master Proteins	# Missed Cleavages	Theo. MH+ [Da]	Found in Sample: [S1] F1: Sample	Confidence (by Search Engine): Mascot	Ions Score (by Search Engine): Mascot
	FALSE	Low	[R].NECVIATEV.[-]	1xCarbamidomethyl [C3]	1	1	1	Q9NR61	Q9NR61 [677-685]		0	1034.48	Low	Low	6
FALSE	Master Protein	Q01082	Spectrin beta chain, non-erythrocytic 1 OS=Homo sapiens OX=9606 GN=SPTBN1 PE=1 SV=2	0	1	1	1	2364	274.4	5.57	0	1	Low	1
	Checked	Confidence	Annotated Sequence	Modifications	# Protein Groups	# Proteins	# PSMs	Master Protein Accessions	Positions in Master Proteins	Modifications in Master Proteins	# Missed Cleavages	Theo. MH+ [Da]	Found in Sample: [S1] F1: Sample	Confidence (by Search Engine): Mascot	Ions Score (by Search Engine): Mascot
	FALSE	Low	[R].FSLFGKK.[K]	1xSulfo [S2]	1	1	1	Q01082	Q01082 [2357-2363]		1	906.439	Low	Low	1
FALSE	Master Protein	Q8IUC8	Polypeptide N-acetylgalactosaminyltransferase 13 OS=Homo sapiens OX=9606 GN=GALNT13 PE=1 SV=2	1	1	1	1	556	64	6.83	0	1	Low	1
	Checked	Confidence	Annotated Sequence	Modifications	# Protein Groups	# Proteins	# PSMs	Master Protein Accessions	Positions in Master Proteins	Modifications in Master Proteins	# Missed Cleavages	Theo. MH+ [Da]	Found in Sample: [S1] F1: Sample	Confidence (by Search Engine): Mascot	Ions Score (by Search Engine): Mascot
	FALSE	Low	[R].YYSLGEIR.[N]		1	1	1	Q8IUC8	Q8IUC8 [427-434]		0	1000.51	Low	Low	0
FALSE	Master Protein	Q9UPZ6	Thrombospondin type-1 domain-containing protein 7A OS=Homo sapiens OX=9606 GN=THSD7A PE=1 SV=4	1	1	1	1	1657	185.2	7.43	0	1	Low	1
	Checked	Confidence	Annotated Sequence	Modifications	# Protein Groups	# Proteins	# PSMs	Master Protein Accessions	Positions in Master Proteins	Modifications in Master Proteins	# Missed Cleavages	Theo. MH+ [Da]	Found in Sample: [S1] F1: Sample	Confidence (by Search Engine): Mascot	Ions Score (by Search Engine): Mascot
	FALSE	Low	[R].VDPLLSQQDK.[R]		1	1	1	Q9UPZ6	Q9UPZ6 [437-446]		0	1142.61	Low	Low	2
FALSE	Master Protein	Q7Z3U7	Protein MON2 homolog OS=Homo sapiens OX=9606 GN=MON2 PE=1 SV=3	1	1	1	1	1717	190.2	6.06	0	1	Low	1
	Checked	Confidence	Annotated Sequence	Modifications	# Protein Groups	# Proteins	# PSMs	Master Protein Accessions	Positions in Master Proteins	Modifications in Master Proteins	# Missed Cleavages	Theo. MH+ [Da]	Found in Sample: [S1] F1: Sample	Confidence (by Search Engine): Mascot	Ions Score (by Search Engine): Mascot
	FALSE	Low	[K].LLENMQSDLR.[A]		1	1	1	Q7Z3U7	Q7Z3U7 [13-22]		0	1218.61	Low	Low	12
FALSE	Master Protein	P56524	Histone deacetylase 4 OS=Homo sapiens OX=9606 GN=HDAC4 PE=1 SV=3	1	1	1	1	1084	119	6.96	0	1	Low	1
	Checked	Confidence	Annotated Sequence	Modifications	# Protein Groups	# Proteins	# PSMs	Master Protein Accessions	Positions in Master Proteins	Modifications in Master Proteins	# Missed Cleavages	Theo. MH+ [Da]	Found in Sample: [S1] F1: Sample	Confidence (by Search Engine): Mascot	Ions Score (by Search Engine): Mascot
	FALSE	Low	[K].VATGELK.[N]		1	1	1	P56524	P56524 [785-791]		0	717.414	Low	Low	1
FALSE	Master Protein	O75962	Triple functional domain protein OS=Homo sapiens OX=9606 GN=TRIO PE=1 SV=2	0	1	1	1	3097	346.7	6.37	0	1	Low	1
	Checked	Confidence	Annotated Sequence	Modifications	# Protein Groups	# Proteins	# PSMs	Master Protein Accessions	Positions in Master Proteins	Modifications in Master Proteins	# Missed Cleavages	Theo. MH+ [Da]	Found in Sample: [S1] F1: Sample	Confidence (by Search Engine): Mascot	Ions Score (by Search Engine): Mascot
	FALSE	Low	[K].MKVLESPR.[K]	1xSulfo [S6]	1	1	1	O75962	O75962 [2412-2419]		1	1039.49	Low	Low	4
FALSE	Master Protein	A0A1B0GTI8	Transmembrane protein 272 OS=Homo sapiens OX=9606 GN=TMEM272 PE=2 SV=3	4	1	1	1	187	21.3	5.78	0	1	Low	1
	Checked	Confidence	Annotated Sequence	Modifications	# Protein Groups	# Proteins	# PSMs	Master Protein Accessions	Positions in Master Proteins	Modifications in Master Proteins	# Missed Cleavages	Theo. MH+ [Da]	Found in Sample: [S1] F1: Sample	Confidence (by Search Engine): Mascot	Ions Score (by Search Engine): Mascot
	FALSE	Low	[R].MRRLLSK.[A]	1xOxidation [M1]; 1xSulfo [S6]	1	1	1	A0A1B0GTI8	A0A1B0GTI8 [78-84]		2	999.507	Low	Low	0
FALSE	Master Protein	Q96NC0	Zinc finger matrin-type protein 2 OS=Homo sapiens OX=9606 GN=ZMAT2 PE=1 SV=1	4	1	1	1	199	23.6	9.01	0	1	Low	1
	Checked	Confidence	Annotated Sequence	Modifications	# Protein Groups	# Proteins	# PSMs	Master Protein Accessions	Positions in Master Proteins	Modifications in Master Proteins	# Missed Cleavages	Theo. MH+ [Da]	Found in Sample: [S1] F1: Sample	Confidence (by Search Engine): Mascot	Ions Score (by Search Engine): Mascot
	FALSE	Low	[R].STLDQVK.[K]		1	1	1	Q96NC0	Q96NC0 [117-123]		0	790.431	Low	Low	22
FALSE	Master Protein	Q8TBB6	Probable cationic amino acid transporter OS=Homo sapiens OX=9606 GN=SLC7A14 PE=1 SV=3	1	1	1	1	771	84	5.24	0	1	Low	1
	Checked	Confidence	Annotated Sequence	Modifications	# Protein Groups	# Proteins	# PSMs	Master Protein Accessions	Positions in Master Proteins	Modifications in Master Proteins	# Missed Cleavages	Theo. MH+ [Da]	Found in Sample: [S1] F1: Sample	Confidence (by Search Engine): Mascot	Ions Score (by Search Engine): Mascot
	FALSE	Low	[K].FLSEEHTKK.[K]		1	1	1	Q8TBB6	Q8TBB6 [443-451]		1	1118.58	Low	Low	2
FALSE	Master Protein	Q8IVL0	Neuron navigator 3 OS=Homo sapiens OX=9606 GN=NAV3 PE=1 SV=3	1	1	1	1	2385	255.5	8.76	0	1	Low	1
	Checked	Confidence	Annotated Sequence	Modifications	# Protein Groups	# Proteins	# PSMs	Master Protein Accessions	Positions in Master Proteins	Modifications in Master Proteins	# Missed Cleavages	Theo. MH+ [Da]	Found in Sample: [S1] F1: Sample	Confidence (by Search Engine): Mascot	Ions Score (by Search Engine): Mascot
	FALSE	Low	[K].SAAIGGKSNAGR.[K]		1	1	1	Q8IVL0	Q8IVL0 [1099-1110]		1	1088.58	Low	Low	1
FALSE	Master Protein	Q14693	Phosphatidate phosphatase LPIN1 OS=Homo sapiens OX=9606 GN=LPIN1 PE=1 SV=2	1	1	1	1	890	98.6	6.58	0	1	Low	1
	Checked	Confidence	Annotated Sequence	Modifications	# Protein Groups	# Proteins	# PSMs	Master Protein Accessions	Positions in Master Proteins	Modifications in Master Proteins	# Missed Cleavages	Theo. MH+ [Da]	Found in Sample: [S1] F1: Sample	Confidence (by Search Engine): Mascot	Ions Score (by Search Engine): Mascot
	FALSE	Low	[K].ATVESIMR.[D]	1xOxidation [M7]	1	1	1	Q14693	Q14693 [536-543]		0	922.466	Low	Low	4
FALSE	Master Protein	P23229	Integrin alpha-6 OS=Homo sapiens OX=9606 GN=ITGA6 PE=1 SV=5	1	1	1	1	1130	126.5	6.61	0	1	Low	1
	Checked	Confidence	Annotated Sequence	Modifications	# Protein Groups	# Proteins	# PSMs	Master Protein Accessions	Positions in Master Proteins	Modifications in Master Proteins	# Missed Cleavages	Theo. MH+ [Da]	Found in Sample: [S1] F1: Sample	Confidence (by Search Engine): Mascot	Ions Score (by Search Engine): Mascot
	FALSE	Low	[K].YTQELTLK.[R]		1	1	1	P23229	P23229 [587-594]		0	995.541	Low	Low	10
FALSE	Master Protein	Q5W0A0	Glutamate-rich protein 6B OS=Homo sapiens OX=9606 GN=ERICH6B PE=2 SV=1	1	1	1	1	696	81.6	4.75	0	1	Low	1
	Checked	Confidence	Annotated Sequence	Modifications	# Protein Groups	# Proteins	# PSMs	Master Protein Accessions	Positions in Master Proteins	Modifications in Master Proteins	# Missed Cleavages	Theo. MH+ [Da]	Found in Sample: [S1] F1: Sample	Confidence (by Search Engine): Mascot	Ions Score (by Search Engine): Mascot
	FALSE	Low	[K].YLKEPK.[A]	1xSulfo [Y1]	1	1	1	Q5W0A0	Q5W0A0 [210-215]		1	857.407	Low	Low	2
FALSE	Master Protein	O60942	mRNA-capping enzyme OS=Homo sapiens OX=9606 GN=RNGTT PE=1 SV=1	2	1	1	1	597	68.5	8.13	0	1	Low	1
	Checked	Confidence	Annotated Sequence	Modifications	# Protein Groups	# Proteins	# PSMs	Master Protein Accessions	Positions in Master Proteins	Modifications in Master Proteins	# Missed Cleavages	Theo. MH+ [Da]	Found in Sample: [S1] F1: Sample	Confidence (by Search Engine): Mascot	Ions Score (by Search Engine): Mascot
	FALSE	Low	[K].GVTQVTTQPK.[L]		1	1	1	O60942	O60942 [240-249]		0	1058.58	Low	Low	2
FALSE	Master Protein	O60687	Sushi repeat-containing protein SRPX2 OS=Homo sapiens OX=9606 GN=SRPX2 PE=1 SV=1	2	1	1	1	465	52.9	7.25	0	1	Low	1
	Checked	Confidence	Annotated Sequence	Modifications	# Protein Groups	# Proteins	# PSMs	Master Protein Accessions	Positions in Master Proteins	Modifications in Master Proteins	# Missed Cleavages	Theo. MH+ [Da]	Found in Sample: [S1] F1: Sample	Confidence (by Search Engine): Mascot	Ions Score (by Search Engine): Mascot
	FALSE	Low	[R].SVQCLPSR.[R]	1xCarbamidomethyl [C4]	1	1	1	O60687	O60687 [102-109]		0	946.477	Low	Low	4
FALSE	Master Protein	Q7Z7F7	39S ribosomal protein L55, mitochondrial OS=Homo sapiens OX=9606 GN=MRPL55 PE=1 SV=1	7	1	1	1	128	15.1	11.15	0	1	Low	1
	Checked	Confidence	Annotated Sequence	Modifications	# Protein Groups	# Proteins	# PSMs	Master Protein Accessions	Positions in Master Proteins	Modifications in Master Proteins	# Missed Cleavages	Theo. MH+ [Da]	Found in Sample: [S1] F1: Sample	Confidence (by Search Engine): Mascot	Ions Score (by Search Engine): Mascot
	FALSE	Low	[R].KREAQLQSR.[K]		1	1	1	Q7Z7F7	Q7Z7F7 [95-103]		2	1115.63	Low	Low	5
FALSE	Master Protein	Q86T13	C-type lectin domain family 14 member A OS=Homo sapiens OX=9606 GN=CLEC14A PE=1 SV=1	2	1	1	1	490	51.6	6.35	0	1	Low	1
	Checked	Confidence	Annotated Sequence	Modifications	# Protein Groups	# Proteins	# PSMs	Master Protein Accessions	Positions in Master Proteins	Modifications in Master Proteins	# Missed Cleavages	Theo. MH+ [Da]	Found in Sample: [S1] F1: Sample	Confidence (by Search Engine): Mascot	Ions Score (by Search Engine): Mascot
	FALSE	Low	[K].DLLFWVALERR.[R]		1	1	1	Q86T13	Q86T13 [89-99]		1	1417.8	Low	Low	10
FALSE	Master Protein	Q9NT68	Teneurin-2 OS=Homo sapiens OX=9606 GN=TENM2 PE=1 SV=3	0	1	1	1	2774	307.6	6.68	0	1	Low	1
	Checked	Confidence	Annotated Sequence	Modifications	# Protein Groups	# Proteins	# PSMs	Master Protein Accessions	Positions in Master Proteins	Modifications in Master Proteins	# Missed Cleavages	Theo. MH+ [Da]	Found in Sample: [S1] F1: Sample	Confidence (by Search Engine): Mascot	Ions Score (by Search Engine): Mascot
	FALSE	Low	[K].FNISLGK.[D]		1	1	1	Q9NT68	Q9NT68 [481-487]		0	778.446	Low	Low	7
FALSE	Master Protein	Q569G3	Uncharacterized protein C5orf47 OS=Homo sapiens OX=9606 GN=C5orf47 PE=2 SV=2	6	1	1	1	176	19.2	10.48	0	1	Low	1
	Checked	Confidence	Annotated Sequence	Modifications	# Protein Groups	# Proteins	# PSMs	Master Protein Accessions	Positions in Master Proteins	Modifications in Master Proteins	# Missed Cleavages	Theo. MH+ [Da]	Found in Sample: [S1] F1: Sample	Confidence (by Search Engine): Mascot	Ions Score (by Search Engine): Mascot
	FALSE	Low	[R].VQSGTRQSAR.[A]		1	1	1	Q569G3	Q569G3 [98-107]		1	1089.58	Low	Low	11
FALSE	Master Protein	Q9BRR8	G patch domain-containing protein 1 OS=Homo sapiens OX=9606 GN=GPATCH1 PE=1 SV=1	1	1	1	1	931	103.3	7.05	0	1	Low	1
	Checked	Confidence	Annotated Sequence	Modifications	# Protein Groups	# Proteins	# PSMs	Master Protein Accessions	Positions in Master Proteins	Modifications in Master Proteins	# Missed Cleavages	Theo. MH+ [Da]	Found in Sample: [S1] F1: Sample	Confidence (by Search Engine): Mascot	Ions Score (by Search Engine): Mascot
	FALSE	Low	[K].QKRYDEFLVHMK.[Q]	1xOxidation [M11]	1	1	1	Q9BRR8	Q9BRR8 [513-524]		2	1609.82	Low	Low	1
FALSE	Master Protein	Q9NYQ6	Cadherin EGF LAG seven-pass G-type receptor 1 OS=Homo sapiens OX=9606 GN=CELSR1 PE=1 SV=1	1	1	1	1	3014	329.3	5.92	0	1	Low	1
	Checked	Confidence	Annotated Sequence	Modifications	# Protein Groups	# Proteins	# PSMs	Master Protein Accessions	Positions in Master Proteins	Modifications in Master Proteins	# Missed Cleavages	Theo. MH+ [Da]	Found in Sample: [S1] F1: Sample	Confidence (by Search Engine): Mascot	Ions Score (by Search Engine): Mascot
	FALSE	Low	[K].EDSEMKHLVTMTLDYGMDQNK.[A]		1	1	1	Q9NYQ6	Q9NYQ6 [1786-1806]		1	2485.1	Low	Low	1
FALSE	Master Protein	Q13576	Ras GTPase-activating-like protein IQGAP2 OS=Homo sapiens OX=9606 GN=IQGAP2 PE=1 SV=4	1	1	1	1	1575	180.5	5.64	0	1	Low	1
	Checked	Confidence	Annotated Sequence	Modifications	# Protein Groups	# Proteins	# PSMs	Master Protein Accessions	Positions in Master Proteins	Modifications in Master Proteins	# Missed Cleavages	Theo. MH+ [Da]	Found in Sample: [S1] F1: Sample	Confidence (by Search Engine): Mascot	Ions Score (by Search Engine): Mascot
	FALSE	Low	[R].VSSDGSWLK.[L]		1	1	1	Q13576	Q13576 [594-602]		0	978.489	Low	Low	1
FALSE	Master Protein	Q9BY07	Electrogenic sodium bicarbonate cotransporter 4 OS=Homo sapiens OX=9606 GN=SLC4A5 PE=2 SV=2	1	1	2	1	1137	126.2	7.91	0	1	Low	1
	Checked	Confidence	Annotated Sequence	Modifications	# Protein Groups	# Proteins	# PSMs	Master Protein Accessions	Positions in Master Proteins	Modifications in Master Proteins	# Missed Cleavages	Theo. MH+ [Da]	Found in Sample: [S1] F1: Sample	Confidence (by Search Engine): Mascot	Ions Score (by Search Engine): Mascot
	FALSE	Low	[K].KECLSYGGR.[L]	1xCarbamidomethyl [C3]; 1xSulfo [S/Y]	1	1	2	Q9BY07	Q9BY07 [723-731]		1	1149.47	Low	Low	1
FALSE	Master Protein	Q5CZC0	Fibrous sheath-interacting protein 2 OS=Homo sapiens OX=9606 GN=FSIP2 PE=2 SV=4	0	1	1	1	6907	780.1	6.71	0	1	Low	1
	Checked	Confidence	Annotated Sequence	Modifications	# Protein Groups	# Proteins	# PSMs	Master Protein Accessions	Positions in Master Proteins	Modifications in Master Proteins	# Missed Cleavages	Theo. MH+ [Da]	Found in Sample: [S1] F1: Sample	Confidence (by Search Engine): Mascot	Ions Score (by Search Engine): Mascot
	FALSE	Low	[K].LYDTAMK.[L]		1	1	1	Q5CZC0	Q5CZC0 [5824-5830]		0	841.412	Low	Low	3
FALSE	Master Protein	P57088	Transmembrane protein 33 OS=Homo sapiens OX=9606 GN=TMEM33 PE=1 SV=2	4	1	1	1	247	28	9.7	0	1	Low	1
	Checked	Confidence	Annotated Sequence	Modifications	# Protein Groups	# Proteins	# PSMs	Master Protein Accessions	Positions in Master Proteins	Modifications in Master Proteins	# Missed Cleavages	Theo. MH+ [Da]	Found in Sample: [S1] F1: Sample	Confidence (by Search Engine): Mascot	Ions Score (by Search Engine): Mascot
	FALSE	Low	[R].GSNSLPLLR.[S]		1	1	1	P57088	P57088 [135-143]		0	956.552	Low	Low	12
FALSE	Master Protein	Q5T200	Zinc finger CCCH domain-containing protein 13 OS=Homo sapiens OX=9606 GN=ZC3H13 PE=1 SV=1	0	1	1	1	1668	196.5	9.42	0	1	Low	1
	Checked	Confidence	Annotated Sequence	Modifications	# Protein Groups	# Proteins	# PSMs	Master Protein Accessions	Positions in Master Proteins	Modifications in Master Proteins	# Missed Cleavages	Theo. MH+ [Da]	Found in Sample: [S1] F1: Sample	Confidence (by Search Engine): Mascot	Ions Score (by Search Engine): Mascot
	FALSE	Low	[R].DSLALDK.[E]		1	1	1	Q5T200	Q5T200 [1408-1414]		0	761.404	Low	Low	9
FALSE	Master Protein	P54819	Adenylate kinase 2, mitochondrial OS=Homo sapiens OX=9606 GN=AK2 PE=1 SV=2	10	2	2	2	239	26.5	7.81	0	2	Low	1
	Checked	Confidence	Annotated Sequence	Modifications	# Protein Groups	# Proteins	# PSMs	Master Protein Accessions	Positions in Master Proteins	Modifications in Master Proteins	# Missed Cleavages	Theo. MH+ [Da]	Found in Sample: [S1] F1: Sample	Confidence (by Search Engine): Mascot	Ions Score (by Search Engine): Mascot
	FALSE	Low	[R].AVLLGPPGAGK.[G]		1	1	1	P54819	P54819 [18-28]		0	979.593	Low	Low	10
	FALSE	Low	[M].APSVPAAEPEYPK.[G]		1	1	1	P54819	P54819 [2-14]		0	1355.68	Low	Low	0
FALSE	Master Protein	Q99536	Synaptic vesicle membrane protein VAT-1 homolog OS=Homo sapiens OX=9606 GN=VAT1 PE=1 SV=2	3	1	1	1	393	41.9	6.29	0	1	Low	1
	Checked	Confidence	Annotated Sequence	Modifications	# Protein Groups	# Proteins	# PSMs	Master Protein Accessions	Positions in Master Proteins	Modifications in Master Proteins	# Missed Cleavages	Theo. MH+ [Da]	Found in Sample: [S1] F1: Sample	Confidence (by Search Engine): Mascot	Ions Score (by Search Engine): Mascot
	FALSE	Low	[K].VLLVPGPEKEN.[-]		1	1	1	Q99536	Q99536 [383-393]		1	1194.67	Low	Low	13
FALSE	Master Protein	P09327	Villin-1 OS=Homo sapiens OX=9606 GN=VIL1 PE=1 SV=4	1	1	1	1	827	92.6	6.39	0	1	Low	1
	Checked	Confidence	Annotated Sequence	Modifications	# Protein Groups	# Proteins	# PSMs	Master Protein Accessions	Positions in Master Proteins	Modifications in Master Proteins	# Missed Cleavages	Theo. MH+ [Da]	Found in Sample: [S1] F1: Sample	Confidence (by Search Engine): Mascot	Ions Score (by Search Engine): Mascot
	FALSE	Low	[K].SYEDLK.[A]		1	1	1	P09327	P09327 [724-729]		0	754.362	Low	Low	1
FALSE	Master Protein	Q9C037	E3 ubiquitin-protein ligase TRIM4 OS=Homo sapiens OX=9606 GN=TRIM4 PE=1 SV=2	2	1	1	1	500	57.4	8.1	0	1	Low	1
	Checked	Confidence	Annotated Sequence	Modifications	# Protein Groups	# Proteins	# PSMs	Master Protein Accessions	Positions in Master Proteins	Modifications in Master Proteins	# Missed Cleavages	Theo. MH+ [Da]	Found in Sample: [S1] F1: Sample	Confidence (by Search Engine): Mascot	Ions Score (by Search Engine): Mascot
	FALSE	Low	[K].KVMHLQDVEVK.[N]	1xOxidation [M3]	1	1	1	Q9C037	Q9C037 [173-183]		1	1341.72	Low	Low	6
FALSE	Master Protein	Q63HN8	E3 ubiquitin-protein ligase RNF213 OS=Homo sapiens OX=9606 GN=RNF213 PE=1 SV=3	0	1	1	1	5207	591	6.48	0	1	Low	1
	Checked	Confidence	Annotated Sequence	Modifications	# Protein Groups	# Proteins	# PSMs	Master Protein Accessions	Positions in Master Proteins	Modifications in Master Proteins	# Missed Cleavages	Theo. MH+ [Da]	Found in Sample: [S1] F1: Sample	Confidence (by Search Engine): Mascot	Ions Score (by Search Engine): Mascot
	FALSE	Low	[K].RDVMTR.[D]	1xOxidation [M4]	1	1	1	Q63HN8	Q63HN8 [2343-2348]		1	793.399	Low	Low	3
FALSE	Master Protein	P46783	40S ribosomal protein S10 OS=Homo sapiens OX=9606 GN=RPS10 PE=1 SV=1	4	1	1	1	165	18.9	10.15	0	1	Low	1
	Checked	Confidence	Annotated Sequence	Modifications	# Protein Groups	# Proteins	# PSMs	Master Protein Accessions	Positions in Master Proteins	Modifications in Master Proteins	# Missed Cleavages	Theo. MH+ [Da]	Found in Sample: [S1] F1: Sample	Confidence (by Search Engine): Mascot	Ions Score (by Search Engine): Mascot
	FALSE	Low	[K].HPELADK.[N]		1	2	1	P46783	P46783 [32-38]		0	809.415	Low	Low	12
FALSE	Master Protein	Q2M1P5	Kinesin-like protein KIF7 OS=Homo sapiens OX=9606 GN=KIF7 PE=1 SV=2	1	1	1	1	1343	150.5	6.79	0	1	Low	1
	Checked	Confidence	Annotated Sequence	Modifications	# Protein Groups	# Proteins	# PSMs	Master Protein Accessions	Positions in Master Proteins	Modifications in Master Proteins	# Missed Cleavages	Theo. MH+ [Da]	Found in Sample: [S1] F1: Sample	Confidence (by Search Engine): Mascot	Ions Score (by Search Engine): Mascot
	FALSE	Low	[R].GEIDSLR.[Q]		1	1	1	Q2M1P5	Q2M1P5 [1005-1011]		0	789.41	Low	Low	14
FALSE	Master Protein	Q9HD64	X antigen family member 1 OS=Homo sapiens OX=9606 GN=XAGE1A PE=1 SV=3	7	1	1	1	81	9.1	9.58	0	1	Low	1
	Checked	Confidence	Annotated Sequence	Modifications	# Protein Groups	# Proteins	# PSMs	Master Protein Accessions	Positions in Master Proteins	Modifications in Master Proteins	# Missed Cleavages	Theo. MH+ [Da]	Found in Sample: [S1] F1: Sample	Confidence (by Search Engine): Mascot	Ions Score (by Search Engine): Mascot
	FALSE	Low	[K].KNQQLK.[VE]		1	2	1	Q9HD64	Q9HD64 [7-12]		1	758.452	Low	Low	22
FALSE	Master Protein	A0AUZ9	KAT8 regulatory NSL complex subunit 1-like protein OS=Homo sapiens OX=9606 GN=KANSL1L PE=1 SV=2	1	1	1	1	987	112.2	8.44	0	1	Low	1
	Checked	Confidence	Annotated Sequence	Modifications	# Protein Groups	# Proteins	# PSMs	Master Protein Accessions	Positions in Master Proteins	Modifications in Master Proteins	# Missed Cleavages	Theo. MH+ [Da]	Found in Sample: [S1] F1: Sample	Confidence (by Search Engine): Mascot	Ions Score (by Search Engine): Mascot
	FALSE	Low	[K].SLWWER.[R]		1	1	1	A0AUZ9	A0AUZ9 [912-917]		0	876.436	Low	Low	5
FALSE	Master Protein	Q8WUH6	Transmembrane protein 263 OS=Homo sapiens OX=9606 GN=TMEM263 PE=1 SV=1	9	1	1	1	116	11.7	9.32	0	1	Low	1
	Checked	Confidence	Annotated Sequence	Modifications	# Protein Groups	# Proteins	# PSMs	Master Protein Accessions	Positions in Master Proteins	Modifications in Master Proteins	# Missed Cleavages	Theo. MH+ [Da]	Found in Sample: [S1] F1: Sample	Confidence (by Search Engine): Mascot	Ions Score (by Search Engine): Mascot
	FALSE	Low	[R].VTGGIFSVTK.[G]		1	1	1	Q8WUH6	Q8WUH6 [38-47]		0	1008.57	Low	Low	2
FALSE	Master Protein	Q8TCT7	Signal peptide peptidase-like 2B OS=Homo sapiens OX=9606 GN=SPPL2B PE=1 SV=2	2	1	1	1	592	64.6	8.32	0	1	Low	1
	Checked	Confidence	Annotated Sequence	Modifications	# Protein Groups	# Proteins	# PSMs	Master Protein Accessions	Positions in Master Proteins	Modifications in Master Proteins	# Missed Cleavages	Theo. MH+ [Da]	Found in Sample: [S1] F1: Sample	Confidence (by Search Engine): Mascot	Ions Score (by Search Engine): Mascot
	FALSE	Low	[KR].LPMVLKVPR.[L]	1xOxidation [M3]	1	2	1	Q8TCT7	Q8TCT7 [393-401]		1	1068.66	Low	Low	0
FALSE	Master Protein	Q96CK0	Zinc finger protein 653 OS=Homo sapiens OX=9606 GN=ZNF653 PE=1 SV=1	1	1	1	1	615	67.2	6.98	0	1	Low	1
	Checked	Confidence	Annotated Sequence	Modifications	# Protein Groups	# Proteins	# PSMs	Master Protein Accessions	Positions in Master Proteins	Modifications in Master Proteins	# Missed Cleavages	Theo. MH+ [Da]	Found in Sample: [S1] F1: Sample	Confidence (by Search Engine): Mascot	Ions Score (by Search Engine): Mascot
	FALSE	Low	[R].FEKLDSVK.[F]	1xSulfo [S6]	1	1	1	Q96CK0	Q96CK0 [595-602]		1	1045.49	Low	Low	11
FALSE	Master Protein	Q8NEG7	Protein DENND6B OS=Homo sapiens OX=9606 GN=DENND6B PE=2 SV=1	2	1	1	1	585	66.4	8.9	0	1	Low	1
	Checked	Confidence	Annotated Sequence	Modifications	# Protein Groups	# Proteins	# PSMs	Master Protein Accessions	Positions in Master Proteins	Modifications in Master Proteins	# Missed Cleavages	Theo. MH+ [Da]	Found in Sample: [S1] F1: Sample	Confidence (by Search Engine): Mascot	Ions Score (by Search Engine): Mascot
	FALSE	Low	[R].QCGGQRSPWHADDR.[H]	1xCarbamidomethyl [C2]; 1xSulfo [S7]	1	1	1	Q8NEG7	Q8NEG7 [100-113]		1	1749.68	Low	Low	11
FALSE	Master Protein	Q9P0X4	Voltage-dependent T-type calcium channel subunit alpha-1I OS=Homo sapiens OX=9606 GN=CACNA1I PE=1 SV=1	0	1	1	1	2223	244.9	6.54	0	1	Low	1
	Checked	Confidence	Annotated Sequence	Modifications	# Protein Groups	# Proteins	# PSMs	Master Protein Accessions	Positions in Master Proteins	Modifications in Master Proteins	# Missed Cleavages	Theo. MH+ [Da]	Found in Sample: [S1] F1: Sample	Confidence (by Search Engine): Mascot	Ions Score (by Search Engine): Mascot
	FALSE	Low	[R].YYNVCR.[T]	1xCarbamidomethyl [C5]	1	1	1	Q9P0X4	Q9P0X4 [322-327]		0	874.388	Low	Low	15
FALSE	Master Protein	Q14679	Tubulin monoglutamylase TTLL4 OS=Homo sapiens OX=9606 GN=TTLL4 PE=1 SV=2	1	1	1	1	1199	133.3	8.85	0	1	Low	1
	Checked	Confidence	Annotated Sequence	Modifications	# Protein Groups	# Proteins	# PSMs	Master Protein Accessions	Positions in Master Proteins	Modifications in Master Proteins	# Missed Cleavages	Theo. MH+ [Da]	Found in Sample: [S1] F1: Sample	Confidence (by Search Engine): Mascot	Ions Score (by Search Engine): Mascot
	FALSE	Low	[K].WSQLPK.[R]		1	1	1	Q14679	Q14679 [737-742]		0	758.42	Low	Low	4
FALSE	Master Protein	Q92766	Ras-responsive element-binding protein 1 OS=Homo sapiens OX=9606 GN=RREB1 PE=1 SV=3	0	1	1	1	1687	181.3	6.98	0	1	Low	1
	Checked	Confidence	Annotated Sequence	Modifications	# Protein Groups	# Proteins	# PSMs	Master Protein Accessions	Positions in Master Proteins	Modifications in Master Proteins	# Missed Cleavages	Theo. MH+ [Da]	Found in Sample: [S1] F1: Sample	Confidence (by Search Engine): Mascot	Ions Score (by Search Engine): Mascot
	FALSE	Low	[K].FLGTLSR.[H]		1	1	1	Q92766	Q92766 [1404-1410]		0	793.457	Low	Low	2
FALSE	Master Protein	Q96AG4	Leucine-rich repeat-containing protein 59 OS=Homo sapiens OX=9606 GN=LRRC59 PE=1 SV=1	8	2	2	2	307	34.9	9.57	0	2	Low	1
	Checked	Confidence	Annotated Sequence	Modifications	# Protein Groups	# Proteins	# PSMs	Master Protein Accessions	Positions in Master Proteins	Modifications in Master Proteins	# Missed Cleavages	Theo. MH+ [Da]	Found in Sample: [S1] F1: Sample	Confidence (by Search Engine): Mascot	Ions Score (by Search Engine): Mascot
	FALSE	Low	[K].LTTLPSDFCGLTHLVK.[L]	1xCarbamidomethyl [C9]	1	1	1	Q96AG4	Q96AG4 [51-66]		0	1801.95	Low	Low	11
	FALSE	Low	[R].KEYDALKAAK.[R]	1xSulfo [Y3]	1	1	1	Q96AG4	Q96AG4 [201-210]		2	1216.59	Low	Low	1
FALSE	Master Protein	O95696	Bromodomain-containing protein 1 OS=Homo sapiens OX=9606 GN=BRD1 PE=1 SV=1	1	1	1	1	1058	119.4	8.6	0	1	Low	1
	Checked	Confidence	Annotated Sequence	Modifications	# Protein Groups	# Proteins	# PSMs	Master Protein Accessions	Positions in Master Proteins	Modifications in Master Proteins	# Missed Cleavages	Theo. MH+ [Da]	Found in Sample: [S1] F1: Sample	Confidence (by Search Engine): Mascot	Ions Score (by Search Engine): Mascot
	FALSE	Low	[K].VEQVAMELR.[L]	1xOxidation [M6]	1	1	1	O95696	O95696 [555-563]		0	1090.56	Low	Low	5
FALSE	Master Protein	Q5JWF2	Guanine nucleotide-binding protein G(s) subunit alpha isoforms XLas OS=Homo sapiens OX=9606 GN=GNAS PE=1 SV=2	2	1	1	1	1037	111	5.03	0	1	Low	1
	Checked	Confidence	Annotated Sequence	Modifications	# Protein Groups	# Proteins	# PSMs	Master Protein Accessions	Positions in Master Proteins	Modifications in Master Proteins	# Missed Cleavages	Theo. MH+ [Da]	Found in Sample: [S1] F1: Sample	Confidence (by Search Engine): Mascot	Ions Score (by Search Engine): Mascot
	FALSE	Low	[R].YTTPEDATPEPGEDPR.[V]		1	2	1	Q5JWF2	Q5JWF2 [961-976]		0	1774.78	Low	Low	10
FALSE	Master Protein	Q9C0I4	Thrombospondin type-1 domain-containing protein 7B OS=Homo sapiens OX=9606 GN=THSD7B PE=1 SV=3	1	1	1	1	1606	179.1	7.59	0	1	Low	1
	Checked	Confidence	Annotated Sequence	Modifications	# Protein Groups	# Proteins	# PSMs	Master Protein Accessions	Positions in Master Proteins	Modifications in Master Proteins	# Missed Cleavages	Theo. MH+ [Da]	Found in Sample: [S1] F1: Sample	Confidence (by Search Engine): Mascot	Ions Score (by Search Engine): Mascot
	FALSE	Low	[R].NVKHMAIGGGK.[E]	1xOxidation [M5]	1	1	1	Q9C0I4	Q9C0I4 [367-377]		1	1127.6	Low	Low	2
FALSE	Master Protein	P14621	Acylphosphatase-2 OS=Homo sapiens OX=9606 GN=ACYP2 PE=1 SV=2	22	1	1	1	99	11.1	9.5	0	1	Low	1
	Checked	Confidence	Annotated Sequence	Modifications	# Protein Groups	# Proteins	# PSMs	Master Protein Accessions	Positions in Master Proteins	Modifications in Master Proteins	# Missed Cleavages	Theo. MH+ [Da]	Found in Sample: [S1] F1: Sample	Confidence (by Search Engine): Mascot	Ions Score (by Search Engine): Mascot
	FALSE	Low	[K].NTSKGTVTGQVQGPEDKVNSMK.[S]		1	1	1	P14621	P14621 [42-63]		2	2305.15	Low	Low	0
FALSE	Master Protein	P16157	Ankyrin-1 OS=Homo sapiens OX=9606 GN=ANK1 PE=1 SV=3	1	1	1	1	1881	206.1	6.01	0	1	Low	1
	Checked	Confidence	Annotated Sequence	Modifications	# Protein Groups	# Proteins	# PSMs	Master Protein Accessions	Positions in Master Proteins	Modifications in Master Proteins	# Missed Cleavages	Theo. MH+ [Da]	Found in Sample: [S1] F1: Sample	Confidence (by Search Engine): Mascot	Ions Score (by Search Engine): Mascot
	FALSE	Low	[K].HSKDHTSTPNP.[-]		1	1	1	P16157	P16157 [1871-1881]		1	1220.57	Low	Low	0
FALSE	Master Protein	P18077	60S ribosomal protein L35a OS=Homo sapiens OX=9606 GN=RPL35A PE=1 SV=2	6	1	1	1	110	12.5	11.06	0	1	Low	1
	Checked	Confidence	Annotated Sequence	Modifications	# Protein Groups	# Proteins	# PSMs	Master Protein Accessions	Positions in Master Proteins	Modifications in Master Proteins	# Missed Cleavages	Theo. MH+ [Da]	Found in Sample: [S1] F1: Sample	Confidence (by Search Engine): Mascot	Ions Score (by Search Engine): Mascot
	FALSE	Low	[K].IEGVYAR.[D]		1	1	1	P18077	P18077 [30-36]		0	807.436	Low	Low	2
FALSE	Master Protein	Q9Y6J9	TAF6-like RNA polymerase II p300/CBP-associated factor-associated factor 65 kDa subunit 6L OS=Homo sapiens OX=9606 GN=TAF6L PE=1 SV=1	1	1	1	1	622	67.8	8.97	0	1	Low	1
	Checked	Confidence	Annotated Sequence	Modifications	# Protein Groups	# Proteins	# PSMs	Master Protein Accessions	Positions in Master Proteins	Modifications in Master Proteins	# Missed Cleavages	Theo. MH+ [Da]	Found in Sample: [S1] F1: Sample	Confidence (by Search Engine): Mascot	Ions Score (by Search Engine): Mascot
	FALSE	Low	[K].LTVEDFNR.[A]		1	1	1	Q9Y6J9	Q9Y6J9 [63-70]		0	993.5	Low	Low	1
FALSE	Master Protein	Q86VP1	Tax1-binding protein 1 OS=Homo sapiens OX=9606 GN=TAX1BP1 PE=1 SV=2	1	1	1	1	789	90.8	5.43	0	1	Low	1
	Checked	Confidence	Annotated Sequence	Modifications	# Protein Groups	# Proteins	# PSMs	Master Protein Accessions	Positions in Master Proteins	Modifications in Master Proteins	# Missed Cleavages	Theo. MH+ [Da]	Found in Sample: [S1] F1: Sample	Confidence (by Search Engine): Mascot	Ions Score (by Search Engine): Mascot
	FALSE	Low	[K].LIAVLEK.[E]		1	1	1	Q86VP1	Q86VP1 [167-173]		0	785.513	Low	Low	13
FALSE	Master Protein	Q15370	Elongin-B OS=Homo sapiens OX=9606 GN=ELOB PE=1 SV=1	6	1	1	1	118	13.1	4.88	0	1	Low	1
	Checked	Confidence	Annotated Sequence	Modifications	# Protein Groups	# Proteins	# PSMs	Master Protein Accessions	Positions in Master Proteins	Modifications in Master Proteins	# Missed Cleavages	Theo. MH+ [Da]	Found in Sample: [S1] F1: Sample	Confidence (by Search Engine): Mascot	Ions Score (by Search Engine): Mascot
	FALSE	Low	[R].IVEGILK.[R]		1	1	1	Q15370	Q15370 [30-36]		0	771.497	Low	Low	17
FALSE	Master Protein	P33992	DNA replication licensing factor MCM5 OS=Homo sapiens OX=9606 GN=MCM5 PE=1 SV=5	1	1	1	1	734	82.2	8.37	0	1	Low	1
	Checked	Confidence	Annotated Sequence	Modifications	# Protein Groups	# Proteins	# PSMs	Master Protein Accessions	Positions in Master Proteins	Modifications in Master Proteins	# Missed Cleavages	Theo. MH+ [Da]	Found in Sample: [S1] F1: Sample	Confidence (by Search Engine): Mascot	Ions Score (by Search Engine): Mascot
	FALSE	Low	[R].ISIQCR.[S]	1xCarbamidomethyl [C5]	1	1	1	P33992	P33992 [168-173]		0	776.408	Low	Low	9
FALSE	Master Protein	P07199	Major centromere autoantigen B OS=Homo sapiens OX=9606 GN=CENPB PE=1 SV=2	2	1	1	1	599	65.1	4.55	0	1	Low	1
	Checked	Confidence	Annotated Sequence	Modifications	# Protein Groups	# Proteins	# PSMs	Master Protein Accessions	Positions in Master Proteins	Modifications in Master Proteins	# Missed Cleavages	Theo. MH+ [Da]	Found in Sample: [S1] F1: Sample	Confidence (by Search Engine): Mascot	Ions Score (by Search Engine): Mascot
	FALSE	Low	[R].KNHARQAGVR.[G]		1	1	1	P07199	P07199 [584-593]		2	1136.64	Low	Low	7
FALSE	Master Protein	O60938	Keratocan OS=Homo sapiens OX=9606 GN=KERA PE=1 SV=1	6	1	2	1	352	40.5	7.47	0	1	Low	1
	Checked	Confidence	Annotated Sequence	Modifications	# Protein Groups	# Proteins	# PSMs	Master Protein Accessions	Positions in Master Proteins	Modifications in Master Proteins	# Missed Cleavages	Theo. MH+ [Da]	Found in Sample: [S1] F1: Sample	Confidence (by Search Engine): Mascot	Ions Score (by Search Engine): Mascot
	FALSE	Low	[R].YLRLDGNEIKPPIPMALMTCFR.[L]	1xCarbamidomethyl [C20]; 1xSulfo [T/Y]	1	1	2	O60938	O60938 [324-345]		1	2715.31	Low	Low	0
FALSE	Master Protein	Q9NWM0	Spermine oxidase OS=Homo sapiens OX=9606 GN=SMOX PE=1 SV=1	1	1	1	1	555	61.8	5.45	0	1	Low	1
	Checked	Confidence	Annotated Sequence	Modifications	# Protein Groups	# Proteins	# PSMs	Master Protein Accessions	Positions in Master Proteins	Modifications in Master Proteins	# Missed Cleavages	Theo. MH+ [Da]	Found in Sample: [S1] F1: Sample	Confidence (by Search Engine): Mascot	Ions Score (by Search Engine): Mascot
	FALSE	Low	[R].LGIGTTDK.[I]		1	1	1	Q9NWM0	Q9NWM0 [360-367]		0	804.446	Low	Low	7
FALSE	Master Protein	A0A590UK83	Protein SMIM45 OS=Homo sapiens OX=9606 GN=SMIM45 PE=4 SV=1	7	1	1	1	107	12.2	8.78	0	1	Low	1
	Checked	Confidence	Annotated Sequence	Modifications	# Protein Groups	# Proteins	# PSMs	Master Protein Accessions	Positions in Master Proteins	Modifications in Master Proteins	# Missed Cleavages	Theo. MH+ [Da]	Found in Sample: [S1] F1: Sample	Confidence (by Search Engine): Mascot	Ions Score (by Search Engine): Mascot
	FALSE	Low	[R].QVEANPR.[K]		1	1	1	A0A590UK83	A0A590UK83 [35-41]		0	813.421	Low	Low	7
FALSE	Master Protein	Q3SXP7	Protein shisa-like-1 OS=Homo sapiens OX=9606 GN=SHISAL1 PE=1 SV=2	6	1	1	1	199	22.6	8.63	0	1	Low	1
	Checked	Confidence	Annotated Sequence	Modifications	# Protein Groups	# Proteins	# PSMs	Master Protein Accessions	Positions in Master Proteins	Modifications in Master Proteins	# Missed Cleavages	Theo. MH+ [Da]	Found in Sample: [S1] F1: Sample	Confidence (by Search Engine): Mascot	Ions Score (by Search Engine): Mascot
	FALSE	Low	[K].QDPRRWGNPAR.[A]		1	1	1	Q3SXP7	Q3SXP7 [144-154]		2	1352.69	Low	Low	1
FALSE	Master Protein	P21333	Filamin-A OS=Homo sapiens OX=9606 GN=FLNA PE=1 SV=4	0	1	1	1	2647	280.6	6.06	0	1	Low	1
	Checked	Confidence	Annotated Sequence	Modifications	# Protein Groups	# Proteins	# PSMs	Master Protein Accessions	Positions in Master Proteins	Modifications in Master Proteins	# Missed Cleavages	Theo. MH+ [Da]	Found in Sample: [S1] F1: Sample	Confidence (by Search Engine): Mascot	Ions Score (by Search Engine): Mascot
	FALSE	Low	[K].YVICVR.[F]	1xCarbamidomethyl [C4]	1	1	1	P21333	P21333 [1720-1725]		0	809.434	Low	Low	1
FALSE	Master Protein	Q9NZU5	LIM and cysteine-rich domains protein 1 OS=Homo sapiens OX=9606 GN=LMCD1 PE=1 SV=1	2	1	1	1	365	40.8	7.93	0	1	Low	1
	Checked	Confidence	Annotated Sequence	Modifications	# Protein Groups	# Proteins	# PSMs	Master Protein Accessions	Positions in Master Proteins	Modifications in Master Proteins	# Missed Cleavages	Theo. MH+ [Da]	Found in Sample: [S1] F1: Sample	Confidence (by Search Engine): Mascot	Ions Score (by Search Engine): Mascot
	FALSE	Low	[R].LLMDSK.[Y]		1	1	1	Q9NZU5	Q9NZU5 [72-77]		0	706.38	Low	Low	4
FALSE	Master Protein	Q9H6E4	Coiled-coil domain-containing protein 134 OS=Homo sapiens OX=9606 GN=CCDC134 PE=1 SV=1	3	1	1	1	229	26.5	8.85	0	1	Low	1
	Checked	Confidence	Annotated Sequence	Modifications	# Protein Groups	# Proteins	# PSMs	Master Protein Accessions	Positions in Master Proteins	Modifications in Master Proteins	# Missed Cleavages	Theo. MH+ [Da]	Found in Sample: [S1] F1: Sample	Confidence (by Search Engine): Mascot	Ions Score (by Search Engine): Mascot
	FALSE	Low	[K].EIRKGPR.[I]		1	1	1	Q9H6E4	Q9H6E4 [215-221]		2	855.516	Low	Low	0
FALSE	Master Protein	Q9Y484	WD repeat domain phosphoinositide-interacting protein 4 OS=Homo sapiens OX=9606 GN=WDR45 PE=1 SV=1	3	1	1	1	360	39.8	7.14	0	1	Low	1
	Checked	Confidence	Annotated Sequence	Modifications	# Protein Groups	# Proteins	# PSMs	Master Protein Accessions	Positions in Master Proteins	Modifications in Master Proteins	# Missed Cleavages	Theo. MH+ [Da]	Found in Sample: [S1] F1: Sample	Confidence (by Search Engine): Mascot	Ions Score (by Search Engine): Mascot
	FALSE	Low	[K].GLCDLCPSLEK.[Q]	2xCarbamidomethyl [C3; C6]	1	1	1	Q9Y484	Q9Y484 [146-156]		0	1291.6	Low	Low	6
FALSE	Master Protein	A2RU54	Homeobox protein HMX2 OS=Homo sapiens OX=9606 GN=HMX2 PE=2 SV=1	3	1	1	1	273	29.6	9.01	0	1	Low	1
	Checked	Confidence	Annotated Sequence	Modifications	# Protein Groups	# Proteins	# PSMs	Master Protein Accessions	Positions in Master Proteins	Modifications in Master Proteins	# Missed Cleavages	Theo. MH+ [Da]	Found in Sample: [S1] F1: Sample	Confidence (by Search Engine): Mascot	Ions Score (by Search Engine): Mascot
	FALSE	Low	[R].YLSSSER.[A]		1	2	1	A2RU54	A2RU54 [173-179]		0	841.405	Low	Low	6
FALSE	Master Protein	P39656	Dolichyl-diphosphooligosaccharide--protein glycosyltransferase 48 kDa subunit OS=Homo sapiens OX=9606 GN=DDOST PE=1 SV=4	1	1	1	1	456	50.8	6.55	0	1	Low	1
	Checked	Confidence	Annotated Sequence	Modifications	# Protein Groups	# Proteins	# PSMs	Master Protein Accessions	Positions in Master Proteins	Modifications in Master Proteins	# Missed Cleavages	Theo. MH+ [Da]	Found in Sample: [S1] F1: Sample	Confidence (by Search Engine): Mascot	Ions Score (by Search Engine): Mascot
	FALSE	Low	[R].IDPFVR.[T]		1	1	1	P39656	P39656 [360-365]		0	746.42	Low	Low	9
FALSE	Master Protein	O43760	Synaptogyrin-2 OS=Homo sapiens OX=9606 GN=SYNGR2 PE=1 SV=1	4	1	1	1	224	24.8	4.94	0	1	Low	1
	Checked	Confidence	Annotated Sequence	Modifications	# Protein Groups	# Proteins	# PSMs	Master Protein Accessions	Positions in Master Proteins	Modifications in Master Proteins	# Missed Cleavages	Theo. MH+ [Da]	Found in Sample: [S1] F1: Sample	Confidence (by Search Engine): Mascot	Ions Score (by Search Engine): Mascot
	FALSE	Low	[K].DVLVGADSVR.[A]		1	1	1	O43760	O43760 [137-146]		0	1030.55	Low	Low	12
FALSE	Master Protein	P28074	Proteasome subunit beta type-5 OS=Homo sapiens OX=9606 GN=PSMB5 PE=1 SV=3	5	1	1	1	263	28.5	6.92	0	1	Low	1
	Checked	Confidence	Annotated Sequence	Modifications	# Protein Groups	# Proteins	# PSMs	Master Protein Accessions	Positions in Master Proteins	Modifications in Master Proteins	# Missed Cleavages	Theo. MH+ [Da]	Found in Sample: [S1] F1: Sample	Confidence (by Search Engine): Mascot	Ions Score (by Search Engine): Mascot
	FALSE	Low	[R].ATAGAYIASQTVK.[K]		1	1	1	P28074	P28074 [79-91]		0	1280.68	Low	Low	11
FALSE	Master Protein	Q9BQA1	Methylosome protein 50 OS=Homo sapiens OX=9606 GN=WDR77 PE=1 SV=1	4	1	1	1	342	36.7	5.17	0	1	Low	1
	Checked	Confidence	Annotated Sequence	Modifications	# Protein Groups	# Proteins	# PSMs	Master Protein Accessions	Positions in Master Proteins	Modifications in Master Proteins	# Missed Cleavages	Theo. MH+ [Da]	Found in Sample: [S1] F1: Sample	Confidence (by Search Engine): Mascot	Ions Score (by Search Engine): Mascot
	FALSE	Low	[K].ETPPPLVPPAAR.[E]		1	1	1	Q9BQA1	Q9BQA1 [4-15]		0	1244.7	Low	Low	10
FALSE	Master Protein	Q9P035	Very-long-chain (3R)-3-hydroxyacyl-CoA dehydratase 3 OS=Homo sapiens OX=9606 GN=HACD3 PE=1 SV=2	4	1	1	1	362	43.1	8.94	0	1	Low	1
	Checked	Confidence	Annotated Sequence	Modifications	# Protein Groups	# Proteins	# PSMs	Master Protein Accessions	Positions in Master Proteins	Modifications in Master Proteins	# Missed Cleavages	Theo. MH+ [Da]	Found in Sample: [S1] F1: Sample	Confidence (by Search Engine): Mascot	Ions Score (by Search Engine): Mascot
	FALSE	Low	[R].LESEGSPETLTNLR.[K]		1	1	1	Q9P035	Q9P035 [133-146]		0	1545.78	Low	Low	0
FALSE	Master Protein	P40763	Signal transducer and activator of transcription 3 OS=Homo sapiens OX=9606 GN=STAT3 PE=1 SV=2	1	1	1	1	770	88	6.3	0	1	Low	1
	Checked	Confidence	Annotated Sequence	Modifications	# Protein Groups	# Proteins	# PSMs	Master Protein Accessions	Positions in Master Proteins	Modifications in Master Proteins	# Missed Cleavages	Theo. MH+ [Da]	Found in Sample: [S1] F1: Sample	Confidence (by Search Engine): Mascot	Ions Score (by Search Engine): Mascot
	FALSE	Low	[R].CLWEESR.[L]	1xCarbamidomethyl [C1]	1	1	1	P40763	P40763 [108-114]		0	979.43	Low	Low	6
FALSE	Master Protein	Q5VUR7	Putative ankyrin repeat domain-containing protein 20A3 OS=Homo sapiens OX=9606 GN=ANKRD20A3P PE=5 SV=1	1	1	1	1	823	94	7.94	0	1	Low	1
	Checked	Confidence	Annotated Sequence	Modifications	# Protein Groups	# Proteins	# PSMs	Master Protein Accessions	Positions in Master Proteins	Modifications in Master Proteins	# Missed Cleavages	Theo. MH+ [Da]	Found in Sample: [S1] F1: Sample	Confidence (by Search Engine): Mascot	Ions Score (by Search Engine): Mascot
	FALSE	Low	[R].HERSEK.[K]		1	5	1	Q5VUR7	Q5VUR7 [375-380]		1	785.39	Low	Low	18
FALSE	Master Protein	P15531	Nucleoside diphosphate kinase A OS=Homo sapiens OX=9606 GN=NME1 PE=1 SV=1	20	2	2	2	152	17.1	6.19	0	2	Low	1
	Checked	Confidence	Annotated Sequence	Modifications	# Protein Groups	# Proteins	# PSMs	Master Protein Accessions	Positions in Master Proteins	Modifications in Master Proteins	# Missed Cleavages	Theo. MH+ [Da]	Found in Sample: [S1] F1: Sample	Confidence (by Search Engine): Mascot	Ions Score (by Search Engine): Mascot
	FALSE	Low	[R].NIIHGSDSVESAEK.[E]		1	1	1	P15531	P15531 [115-128]		0	1485.72	Low	Low	2
	FALSE	Low	[R].VMLGETNPADSKPGTIR.[G]		1	3	1	P15531	P15531 [89-105]		0	1785.92	Low	Low	4
FALSE	Master Protein	A0A1B0GUU1	Uncharacterized protein C17orf113 OS=Homo sapiens OX=9606 GN=C17orf113 PE=4 SV=1	1	1	1	1	675	72.4	6.23	0	1	Low	1
	Checked	Confidence	Annotated Sequence	Modifications	# Protein Groups	# Proteins	# PSMs	Master Protein Accessions	Positions in Master Proteins	Modifications in Master Proteins	# Missed Cleavages	Theo. MH+ [Da]	Found in Sample: [S1] F1: Sample	Confidence (by Search Engine): Mascot	Ions Score (by Search Engine): Mascot
	FALSE	Low	[R].YFNEHWK.[E]		1	1	1	A0A1B0GUU1	A0A1B0GUU1 [22-28]		0	1023.47	Low	Low	2
FALSE	Master Protein	Q9Y5P8	Serine/threonine-protein phosphatase 2A regulatory subunit B'' subunit beta OS=Homo sapiens OX=9606 GN=PPP2R3B PE=1 SV=2	1	1	1	1	575	65	5.14	0	1	Low	1
	Checked	Confidence	Annotated Sequence	Modifications	# Protein Groups	# Proteins	# PSMs	Master Protein Accessions	Positions in Master Proteins	Modifications in Master Proteins	# Missed Cleavages	Theo. MH+ [Da]	Found in Sample: [S1] F1: Sample	Confidence (by Search Engine): Mascot	Ions Score (by Search Engine): Mascot
	FALSE	Low	[R].ITCAELRR.[S]	1xCarbamidomethyl [C3]	1	1	1	Q9Y5P8	Q9Y5P8 [281-288]		1	1018.55	Low	Low	9
FALSE	Master Protein	Q9UF33	Ephrin type-A receptor 6 OS=Homo sapiens OX=9606 GN=EPHA6 PE=1 SV=3	1	1	2	1	1036	116.3	6.98	0	1	Low	1
	Checked	Confidence	Annotated Sequence	Modifications	# Protein Groups	# Proteins	# PSMs	Master Protein Accessions	Positions in Master Proteins	Modifications in Master Proteins	# Missed Cleavages	Theo. MH+ [Da]	Found in Sample: [S1] F1: Sample	Confidence (by Search Engine): Mascot	Ions Score (by Search Engine): Mascot
	FALSE	Low	[R].VDSSSLVEVR.[G]		1	1	2	Q9UF33	Q9UF33 [224-233]		0	1090.57	Low	Low	10
FALSE	Master Protein	A7E2Y1	Myosin-7B OS=Homo sapiens OX=9606 GN=MYH7B PE=1 SV=4	1	2	2	1	1983	225.7	6.09	0	2	Low	1
	Checked	Confidence	Annotated Sequence	Modifications	# Protein Groups	# Proteins	# PSMs	Master Protein Accessions	Positions in Master Proteins	Modifications in Master Proteins	# Missed Cleavages	Theo. MH+ [Da]	Found in Sample: [S1] F1: Sample	Confidence (by Search Engine): Mascot	Ions Score (by Search Engine): Mascot
	FALSE	Low	[K].EQDTSAHLER.[M]		2	9	1	A7E2Y1; P11055	A7E2Y1 [1821-1830]; P11055 [1773-1782]		0	1185.55	Low	Low	2
	FALSE	Low	[R].LAEQELLEATER.[L]		1	1	1	A7E2Y1	A7E2Y1 [1750-1761]		0	1401.72	Low	Low	1
FALSE	Master Protein	Q5T1B0	Axonemal dynein light chain domain-containing protein 1 OS=Homo sapiens OX=9606 GN=AXDND1 PE=2 SV=1	2	1	10	1	1012	118	5.68	0	1	Low	1
	Checked	Confidence	Annotated Sequence	Modifications	# Protein Groups	# Proteins	# PSMs	Master Protein Accessions	Positions in Master Proteins	Modifications in Master Proteins	# Missed Cleavages	Theo. MH+ [Da]	Found in Sample: [S1] F1: Sample	Confidence (by Search Engine): Mascot	Ions Score (by Search Engine): Mascot
	FALSE	Low	[K].GMVTAMALSKSTNSHK.[N]	1xOxidation [M]; 1xSulfo [T/S]	1	1	10	Q5T1B0	Q5T1B0 [768-783]		1	1758.78	Low	Low	2
FALSE	Master Protein	Q6ZT12	E3 ubiquitin-protein ligase UBR3 OS=Homo sapiens OX=9606 GN=UBR3 PE=2 SV=2	0	1	1	1	1888	212.3	6.1	0	1	Low	1
	Checked	Confidence	Annotated Sequence	Modifications	# Protein Groups	# Proteins	# PSMs	Master Protein Accessions	Positions in Master Proteins	Modifications in Master Proteins	# Missed Cleavages	Theo. MH+ [Da]	Found in Sample: [S1] F1: Sample	Confidence (by Search Engine): Mascot	Ions Score (by Search Engine): Mascot
	FALSE	Low	[K].TLDKEER.[R]		1	1	1	Q6ZT12	Q6ZT12 [1176-1182]		1	890.458	Low	Low	6
FALSE	Master Protein	Q68DA7	Formin-1 OS=Homo sapiens OX=9606 GN=FMN1 PE=1 SV=3	0	1	1	1	1419	157.5	8.44	0	1	Low	1
	Checked	Confidence	Annotated Sequence	Modifications	# Protein Groups	# Proteins	# PSMs	Master Protein Accessions	Positions in Master Proteins	Modifications in Master Proteins	# Missed Cleavages	Theo. MH+ [Da]	Found in Sample: [S1] F1: Sample	Confidence (by Search Engine): Mascot	Ions Score (by Search Engine): Mascot
	FALSE	Low	[K].LTTERER.[L]		1	1	1	Q68DA7	Q68DA7 [90-96]		1	904.485	Low	Low	11
FALSE	Master Protein	P39023	60S ribosomal protein L3 OS=Homo sapiens OX=9606 GN=RPL3 PE=1 SV=2	2	1	1	1	403	46.1	10.18	0	1	Low	1
	Checked	Confidence	Annotated Sequence	Modifications	# Protein Groups	# Proteins	# PSMs	Master Protein Accessions	Positions in Master Proteins	Modifications in Master Proteins	# Missed Cleavages	Theo. MH+ [Da]	Found in Sample: [S1] F1: Sample	Confidence (by Search Engine): Mascot	Ions Score (by Search Engine): Mascot
	FALSE	Low	[K].FIDTTSK.[F]		1	2	1	P39023	P39023 [367-373]		0	811.42	Low	Low	7
FALSE	Master Protein	P22736	Nuclear receptor subfamily 4 group A member 1 OS=Homo sapiens OX=9606 GN=NR4A1 PE=1 SV=1	1	1	1	1	598	64.4	7.17	0	1	Low	1
	Checked	Confidence	Annotated Sequence	Modifications	# Protein Groups	# Proteins	# PSMs	Master Protein Accessions	Positions in Master Proteins	Modifications in Master Proteins	# Missed Cleavages	Theo. MH+ [Da]	Found in Sample: [S1] F1: Sample	Confidence (by Search Engine): Mascot	Ions Score (by Search Engine): Mascot
	FALSE	Low	[K].YICLANK.[D]	1xCarbamidomethyl [C3]	1	1	1	P22736	P22736 [301-307]		0	881.455	Low	Low	11
FALSE	Master Protein	Q08AM6	Protein VAC14 homolog OS=Homo sapiens OX=9606 GN=VAC14 PE=1 SV=1	2	1	1	1	782	87.9	6.13	0	1	Low	1
	Checked	Confidence	Annotated Sequence	Modifications	# Protein Groups	# Proteins	# PSMs	Master Protein Accessions	Positions in Master Proteins	Modifications in Master Proteins	# Missed Cleavages	Theo. MH+ [Da]	Found in Sample: [S1] F1: Sample	Confidence (by Search Engine): Mascot	Ions Score (by Search Engine): Mascot
	FALSE	Low	[K].ELIEPVLTCFNDADSRLR.[Y]	1xCarbamidomethyl [C9]	1	1	1	Q08AM6	Q08AM6 [93-110]		1	2148.08	Low	Low	1
FALSE	Master Protein	Q4G0F5	Vacuolar protein sorting-associated protein 26B OS=Homo sapiens OX=9606 GN=VPS26B PE=1 SV=2	2	1	1	1	336	39.1	7.36	0	1	Low	1
	Checked	Confidence	Annotated Sequence	Modifications	# Protein Groups	# Proteins	# PSMs	Master Protein Accessions	Positions in Master Proteins	Modifications in Master Proteins	# Missed Cleavages	Theo. MH+ [Da]	Found in Sample: [S1] F1: Sample	Confidence (by Search Engine): Mascot	Ions Score (by Search Engine): Mascot
	FALSE	Low	[R].LEHQGIK.[I]		1	1	1	Q4G0F5	Q4G0F5 [61-67]		0	824.462	Low	Low	4
FALSE	Master Protein	Q8NEB7	Acrosin-binding protein OS=Homo sapiens OX=9606 GN=ACRBP PE=2 SV=1	1	1	1	1	543	61.3	5.16	0	1	Low	1
	Checked	Confidence	Annotated Sequence	Modifications	# Protein Groups	# Proteins	# PSMs	Master Protein Accessions	Positions in Master Proteins	Modifications in Master Proteins	# Missed Cleavages	Theo. MH+ [Da]	Found in Sample: [S1] F1: Sample	Confidence (by Search Engine): Mascot	Ions Score (by Search Engine): Mascot
	FALSE	Low	[K].SVCDSLGR.[R]	1xCarbamidomethyl [C3]	1	1	1	Q8NEB7	Q8NEB7 [359-366]		0	893.415	Low	Low	6
FALSE	Master Protein	Q9UHC6	Contactin-associated protein-like 2 OS=Homo sapiens OX=9606 GN=CNTNAP2 PE=1 SV=1	1	1	1	1	1331	148.1	6.58	0	1	Low	1
	Checked	Confidence	Annotated Sequence	Modifications	# Protein Groups	# Proteins	# PSMs	Master Protein Accessions	Positions in Master Proteins	Modifications in Master Proteins	# Missed Cleavages	Theo. MH+ [Da]	Found in Sample: [S1] F1: Sample	Confidence (by Search Engine): Mascot	Ions Score (by Search Engine): Mascot
	FALSE	Low	[R].KDAGFLSYK.[D]		1	1	1	Q9UHC6	Q9UHC6 [754-762]		1	1028.54	Low	Low	0
FALSE	Master Protein	Q86SQ0	Pleckstrin homology-like domain family B member 2 OS=Homo sapiens OX=9606 GN=PHLDB2 PE=1 SV=2	1	1	1	1	1253	142.1	7.43	0	1	Low	1
	Checked	Confidence	Annotated Sequence	Modifications	# Protein Groups	# Proteins	# PSMs	Master Protein Accessions	Positions in Master Proteins	Modifications in Master Proteins	# Missed Cleavages	Theo. MH+ [Da]	Found in Sample: [S1] F1: Sample	Confidence (by Search Engine): Mascot	Ions Score (by Search Engine): Mascot
	FALSE	Low	[R].LLESRER.[E]		1	1	1	Q86SQ0	Q86SQ0 [1052-1058]		1	902.505	Low	Low	19
FALSE	Master Protein	Q99543	DnaJ homolog subfamily C member 2 OS=Homo sapiens OX=9606 GN=DNAJC2 PE=1 SV=4	1	1	2	1	621	72	8.7	0	1	Low	1
	Checked	Confidence	Annotated Sequence	Modifications	# Protein Groups	# Proteins	# PSMs	Master Protein Accessions	Positions in Master Proteins	Modifications in Master Proteins	# Missed Cleavages	Theo. MH+ [Da]	Found in Sample: [S1] F1: Sample	Confidence (by Search Engine): Mascot	Ions Score (by Search Engine): Mascot
	FALSE	Low	[R].VKMMEEVEK.[L]	1xOxidation [M]	1	1	2	Q99543	Q99543 [374-382]		1	1138.55	Low	Low	1
FALSE	Master Protein	Q15149	Plectin OS=Homo sapiens OX=9606 GN=PLEC PE=1 SV=3	0	1	1	1	4684	531.5	5.96	0	1	Low	1
	Checked	Confidence	Annotated Sequence	Modifications	# Protein Groups	# Proteins	# PSMs	Master Protein Accessions	Positions in Master Proteins	Modifications in Master Proteins	# Missed Cleavages	Theo. MH+ [Da]	Found in Sample: [S1] F1: Sample	Confidence (by Search Engine): Mascot	Ions Score (by Search Engine): Mascot
	FALSE	Low	[R].QVEEAER.[L]		1	1	1	Q15149	Q15149 [2247-2253]		0	860.411	Low	Low	21
FALSE	Master Protein	A8MXU0	Putative beta-defensin 108A OS=Homo sapiens OX=9606 GN=DEFB108A PE=5 SV=2	10	1	1	1	73	8.4	8.53	0	1	Low	1
	Checked	Confidence	Annotated Sequence	Modifications	# Protein Groups	# Proteins	# PSMs	Master Protein Accessions	Positions in Master Proteins	Modifications in Master Proteins	# Missed Cleavages	Theo. MH+ [Da]	Found in Sample: [S1] F1: Sample	Confidence (by Search Engine): Mascot	Ions Score (by Search Engine): Mascot
	FALSE	Low	[R].IESTTPK.[K]		1	2	1	A8MXU0	A8MXU0 [65-71]		0	775.42	Low	Low	0
FALSE	Master Protein	Q9H158	Protocadherin alpha-C1 OS=Homo sapiens OX=9606 GN=PCDHAC1 PE=2 SV=2	1	1	1	1	963	103.9	5.21	0	1	Low	1
	Checked	Confidence	Annotated Sequence	Modifications	# Protein Groups	# Proteins	# PSMs	Master Protein Accessions	Positions in Master Proteins	Modifications in Master Proteins	# Missed Cleavages	Theo. MH+ [Da]	Found in Sample: [S1] F1: Sample	Confidence (by Search Engine): Mascot	Ions Score (by Search Engine): Mascot
	FALSE	Low	[R].GEYNAADLR.[N]		1	1	1	Q9H158	Q9H158 [773-781]		0	1008.47	Low	Low	5
FALSE	Master Protein	A0A0U1RRI6	Centromere protein V-like protein 3 OS=Homo sapiens OX=9606 GN=CENPVL3 PE=3 SV=2	2	1	5	1	272	29.8	9.69	0	1	Low	1
	Checked	Confidence	Annotated Sequence	Modifications	# Protein Groups	# Proteins	# PSMs	Master Protein Accessions	Positions in Master Proteins	Modifications in Master Proteins	# Missed Cleavages	Theo. MH+ [Da]	Found in Sample: [S1] F1: Sample	Confidence (by Search Engine): Mascot	Ions Score (by Search Engine): Mascot
	FALSE	Low	[R].WETFRK.[L]		1	2	5	A0A0U1RRI6	A0A0U1RRI6 [103-108]		1	866.452	Low	Low	9
FALSE	Master Protein	P30305	M-phase inducer phosphatase 2 OS=Homo sapiens OX=9606 GN=CDC25B PE=1 SV=2	1	1	1	1	580	64.9	6.4	0	1	Low	1
	Checked	Confidence	Annotated Sequence	Modifications	# Protein Groups	# Proteins	# PSMs	Master Protein Accessions	Positions in Master Proteins	Modifications in Master Proteins	# Missed Cleavages	Theo. MH+ [Da]	Found in Sample: [S1] F1: Sample	Confidence (by Search Engine): Mascot	Ions Score (by Search Engine): Mascot
	FALSE	Low	[R].DAESFLLK.[S]		1	1	1	P30305	P30305 [462-469]		0	922.488	Low	Low	13
FALSE	Master Protein	Q8IVV2	Lipoxygenase homology domain-containing protein 1 OS=Homo sapiens OX=9606 GN=LOXHD1 PE=2 SV=4	0	1	1	1	2067	235.5	5.57	0	1	Low	1
	Checked	Confidence	Annotated Sequence	Modifications	# Protein Groups	# Proteins	# PSMs	Master Protein Accessions	Positions in Master Proteins	Modifications in Master Proteins	# Missed Cleavages	Theo. MH+ [Da]	Found in Sample: [S1] F1: Sample	Confidence (by Search Engine): Mascot	Ions Score (by Search Engine): Mascot
	FALSE	Low	[K].VFEVTK.[T]		1	1	1	Q8IVV2	Q8IVV2 [1928-1933]		0	722.408	Low	Low	2
FALSE	Master Protein	O60290	Zinc finger protein 862 OS=Homo sapiens OX=9606 GN=ZNF862 PE=2 SV=2	2	1	6	1	1169	131.6	7.23	0	1	Low	1
	Checked	Confidence	Annotated Sequence	Modifications	# Protein Groups	# Proteins	# PSMs	Master Protein Accessions	Positions in Master Proteins	Modifications in Master Proteins	# Missed Cleavages	Theo. MH+ [Da]	Found in Sample: [S1] F1: Sample	Confidence (by Search Engine): Mascot	Ions Score (by Search Engine): Mascot
	FALSE	Low	[K].ELYRDVMRMNYELLASLGPAAAKPDLISK.[L]	2xOxidation [M7; M9]; 2xSulfo [S/Y]	1	1	6	O60290	O60290 [356-384]		2	3456.62	Low	Low	2
FALSE	Master Protein	A2RU67	Protein FAM234B OS=Homo sapiens OX=9606 GN=FAM234B PE=1 SV=1	2	2	2	2	622	67	5.02	0	2	Low	1
	Checked	Confidence	Annotated Sequence	Modifications	# Protein Groups	# Proteins	# PSMs	Master Protein Accessions	Positions in Master Proteins	Modifications in Master Proteins	# Missed Cleavages	Theo. MH+ [Da]	Found in Sample: [S1] F1: Sample	Confidence (by Search Engine): Mascot	Ions Score (by Search Engine): Mascot
	FALSE	Low	[-].MATVLSR.[A]	1xOxidation [M1]	1	1	1	A2RU67	A2RU67 [1-7]		0	793.424	Low	Low	6
	FALSE	Low	[R].FLSRIK.[F]	1xSulfo [S3]	1	1	1	A2RU67	A2RU67 [609-614]		1	843.439	Low	Low	1
FALSE	Master Protein	A0AVI2	Fer-1-like protein 5 OS=Homo sapiens OX=9606 GN=FER1L5 PE=2 SV=3	1	1	1	1	2057	237.8	8.05	0	1	Low	1
	Checked	Confidence	Annotated Sequence	Modifications	# Protein Groups	# Proteins	# PSMs	Master Protein Accessions	Positions in Master Proteins	Modifications in Master Proteins	# Missed Cleavages	Theo. MH+ [Da]	Found in Sample: [S1] F1: Sample	Confidence (by Search Engine): Mascot	Ions Score (by Search Engine): Mascot
	FALSE	Low	[K].TLPMTDFQPPLGWHWQDSWTVEPQRR.[L]	1xOxidation [M4]	1	1	1	A0AVI2	A0AVI2 [817-842]		1	3224.54	Low	Low	1
FALSE	Master Protein	Q13017	Rho GTPase-activating protein 5 OS=Homo sapiens OX=9606 GN=ARHGAP5 PE=1 SV=2	0	1	1	1	1502	172.4	6.62	0	1	Low	1
	Checked	Confidence	Annotated Sequence	Modifications	# Protein Groups	# Proteins	# PSMs	Master Protein Accessions	Positions in Master Proteins	Modifications in Master Proteins	# Missed Cleavages	Theo. MH+ [Da]	Found in Sample: [S1] F1: Sample	Confidence (by Search Engine): Mascot	Ions Score (by Search Engine): Mascot
	FALSE	Low	[K].FNETQIK.[Q]		1	1	1	Q13017	Q13017 [741-747]		0	879.457	Low	Low	6
FALSE	Master Protein	O95342	Bile salt export pump OS=Homo sapiens OX=9606 GN=ABCB11 PE=1 SV=2	2	1	1	1	1321	146.3	6.57	0	1	Low	1
	Checked	Confidence	Annotated Sequence	Modifications	# Protein Groups	# Proteins	# PSMs	Master Protein Accessions	Positions in Master Proteins	Modifications in Master Proteins	# Missed Cleavages	Theo. MH+ [Da]	Found in Sample: [S1] F1: Sample	Confidence (by Search Engine): Mascot	Ions Score (by Search Engine): Mascot
	FALSE	Low	[K].LSLVILCFFPFLALSGATQTR.[M]	1xCarbamidomethyl [C7]	1	1	1	O95342	O95342 [900-920]		0	2354.29	Low	Low	3
FALSE	Master Protein	Q5JVL4	EF-hand domain-containing protein 1 OS=Homo sapiens OX=9606 GN=EFHC1 PE=1 SV=1	2	1	1	1	640	73.9	6.16	0	1	Low	1
	Checked	Confidence	Annotated Sequence	Modifications	# Protein Groups	# Proteins	# PSMs	Master Protein Accessions	Positions in Master Proteins	Modifications in Master Proteins	# Missed Cleavages	Theo. MH+ [Da]	Found in Sample: [S1] F1: Sample	Confidence (by Search Engine): Mascot	Ions Score (by Search Engine): Mascot
	FALSE	Low	[R].RPTVGIGGDR.[L]	1xSulfo [T3]	1	1	1	Q5JVL4	Q5JVL4 [42-51]		0	1107.52	Low	Low	7
FALSE	Master Protein	Q9H3N1	Thioredoxin-related transmembrane protein 1 OS=Homo sapiens OX=9606 GN=TMX1 PE=1 SV=1	4	1	1	1	280	31.8	4.98	0	1	Low	1
	Checked	Confidence	Annotated Sequence	Modifications	# Protein Groups	# Proteins	# PSMs	Master Protein Accessions	Positions in Master Proteins	Modifications in Master Proteins	# Missed Cleavages	Theo. MH+ [Da]	Found in Sample: [S1] F1: Sample	Confidence (by Search Engine): Mascot	Ions Score (by Search Engine): Mascot
	FALSE	Low	[R].SLGPSLATDKS.[-]		1	1	1	Q9H3N1	Q9H3N1 [270-280]		1	1075.56	Low	Low	0
FALSE	Master Protein	Q9BYD3	39S ribosomal protein L4, mitochondrial OS=Homo sapiens OX=9606 GN=MRPL4 PE=1 SV=1	7	1	2	1	311	34.9	9.72	0	1	Low	1
	Checked	Confidence	Annotated Sequence	Modifications	# Protein Groups	# Proteins	# PSMs	Master Protein Accessions	Positions in Master Proteins	Modifications in Master Proteins	# Missed Cleavages	Theo. MH+ [Da]	Found in Sample: [S1] F1: Sample	Confidence (by Search Engine): Mascot	Ions Score (by Search Engine): Mascot
	FALSE	Low	[R].GGGVAHGPRGPTSYYYMLPMK.[V]	1xOxidation [M]	1	1	2	Q9BYD3	Q9BYD3 [148-168]		1	2255.07	Low	Low	1
FALSE	Master Protein	Q8TAM1	Bardet-Biedl syndrome 10 protein OS=Homo sapiens OX=9606 GN=BBS10 PE=1 SV=2	2	1	3	1	723	80.8	7.77	0	1	Low	1
	Checked	Confidence	Annotated Sequence	Modifications	# Protein Groups	# Proteins	# PSMs	Master Protein Accessions	Positions in Master Proteins	Modifications in Master Proteins	# Missed Cleavages	Theo. MH+ [Da]	Found in Sample: [S1] F1: Sample	Confidence (by Search Engine): Mascot	Ions Score (by Search Engine): Mascot
	FALSE	Low	[R].QVLCTKPTGEVLLSR.[N]	1xCarbamidomethyl [C4]; 1xSulfo [S/T]	1	1	3	Q8TAM1	Q8TAM1 [35-49]		0	1780.89	Low	Low	2
FALSE	Master Protein	Q8IUR5	Protein O-mannosyl-transferase TMTC1 OS=Homo sapiens OX=9606 GN=TMTC1 PE=1 SV=3	1	1	1	1	882	98.8	8.84	0	1	Low	1
	Checked	Confidence	Annotated Sequence	Modifications	# Protein Groups	# Proteins	# PSMs	Master Protein Accessions	Positions in Master Proteins	Modifications in Master Proteins	# Missed Cleavages	Theo. MH+ [Da]	Found in Sample: [S1] F1: Sample	Confidence (by Search Engine): Mascot	Ions Score (by Search Engine): Mascot
	FALSE	Low	[M].VVTTSAR.[G]		1	1	1	Q8IUR5	Q8IUR5 [2-8]		0	733.42	Low	Low	12
FALSE	Master Protein	O00443	Phosphatidylinositol 4-phosphate 3-kinase C2 domain-containing subunit alpha OS=Homo sapiens OX=9606 GN=PIK3C2A PE=1 SV=2	0	1	1	1	1686	190.6	8.02	0	1	Low	1
	Checked	Confidence	Annotated Sequence	Modifications	# Protein Groups	# Proteins	# PSMs	Master Protein Accessions	Positions in Master Proteins	Modifications in Master Proteins	# Missed Cleavages	Theo. MH+ [Da]	Found in Sample: [S1] F1: Sample	Confidence (by Search Engine): Mascot	Ions Score (by Search Engine): Mascot
	FALSE	Low	[K].KGYVMER.[I]		1	1	1	O00443	O00443 [827-833]		1	882.45	Low	Low	11
FALSE	Master Protein	Q9NTG1	Polycystin family receptor for egg jelly OS=Homo sapiens OX=9606 GN=PKDREJ PE=2 SV=2	0	1	1	1	2253	255.3	9.11	0	1	Low	1
	Checked	Confidence	Annotated Sequence	Modifications	# Protein Groups	# Proteins	# PSMs	Master Protein Accessions	Positions in Master Proteins	Modifications in Master Proteins	# Missed Cleavages	Theo. MH+ [Da]	Found in Sample: [S1] F1: Sample	Confidence (by Search Engine): Mascot	Ions Score (by Search Engine): Mascot
	FALSE	Low	[R].KHFLATGIIR.[F]	1xSulfo [T6]	1	1	1	Q9NTG1	Q9NTG1 [2019-2028]		1	1235.66	Low	Low	13
FALSE	Master Protein	P11172	Uridine 5'-monophosphate synthase OS=Homo sapiens OX=9606 GN=UMPS PE=1 SV=1	4	2	3	2	480	52.2	7.24	0	2	Low	1
	Checked	Confidence	Annotated Sequence	Modifications	# Protein Groups	# Proteins	# PSMs	Master Protein Accessions	Positions in Master Proteins	Modifications in Master Proteins	# Missed Cleavages	Theo. MH+ [Da]	Found in Sample: [S1] F1: Sample	Confidence (by Search Engine): Mascot	Ions Score (by Search Engine): Mascot
	FALSE	Low	[K].KQYEGGIFK.[I]		1	1	2	P11172	P11172 [324-332]		1	1069.57	Low	Low	10
	FALSE	Low	[K].KVDAETVGRVK.[R]		1	1	1	P11172	P11172 [188-198]		2	1201.69	Low	Low	2
FALSE	Master Protein	A1KZ92	Probable oxidoreductase PXDNL OS=Homo sapiens OX=9606 GN=PXDNL PE=1 SV=3	1	2	2	2	1463	163.6	7.43	0	2	Low	1
	Checked	Confidence	Annotated Sequence	Modifications	# Protein Groups	# Proteins	# PSMs	Master Protein Accessions	Positions in Master Proteins	Modifications in Master Proteins	# Missed Cleavages	Theo. MH+ [Da]	Found in Sample: [S1] F1: Sample	Confidence (by Search Engine): Mascot	Ions Score (by Search Engine): Mascot
	FALSE	Low	[R].QPLPPPR.[L]		1	1	1	A1KZ92	A1KZ92 [775-781]		0	804.473	Low	Low	7
	FALSE	Low	[R].LLQPAYR.[D]		1	1	1	A1KZ92	A1KZ92 [752-758]		0	860.499	Low	Low	6
FALSE	Master Protein	Q8WUF5	RelA-associated inhibitor OS=Homo sapiens OX=9606 GN=PPP1R13L PE=1 SV=4	1	1	1	1	828	89	6.81	0	1	Low	1
	Checked	Confidence	Annotated Sequence	Modifications	# Protein Groups	# Proteins	# PSMs	Master Protein Accessions	Positions in Master Proteins	Modifications in Master Proteins	# Missed Cleavages	Theo. MH+ [Da]	Found in Sample: [S1] F1: Sample	Confidence (by Search Engine): Mascot	Ions Score (by Search Engine): Mascot
	FALSE	Low	[R].RSDAGSYRR.[S]		1	1	1	Q8WUF5	Q8WUF5 [323-331]		2	1067.53	Low	Low	1
FALSE	Master Protein	Q9Y2K2	Serine/threonine-protein kinase SIK3 OS=Homo sapiens OX=9606 GN=SIK3 PE=1 SV=4	1	1	1	1	1321	144.8	6.79	0	1	Low	1
	Checked	Confidence	Annotated Sequence	Modifications	# Protein Groups	# Proteins	# PSMs	Master Protein Accessions	Positions in Master Proteins	Modifications in Master Proteins	# Missed Cleavages	Theo. MH+ [Da]	Found in Sample: [S1] F1: Sample	Confidence (by Search Engine): Mascot	Ions Score (by Search Engine): Mascot
	FALSE	Low	[R].LGALPSMPR.[A]	1xOxidation [M7]	1	1	1	Q9Y2K2	Q9Y2K2 [394-402]		0	957.519	Low	Low	11
FALSE	Master Protein	Q9UBP8	Kidney-associated antigen 1 OS=Homo sapiens OX=9606 GN=KAAG1 PE=2 SV=1	15	1	1	1	84	9	9.52	0	1	Low	1
	Checked	Confidence	Annotated Sequence	Modifications	# Protein Groups	# Proteins	# PSMs	Master Protein Accessions	Positions in Master Proteins	Modifications in Master Proteins	# Missed Cleavages	Theo. MH+ [Da]	Found in Sample: [S1] F1: Sample	Confidence (by Search Engine): Mascot	Ions Score (by Search Engine): Mascot
	FALSE	Low	[R].TQGAGSPPETNEK.[L]		1	1	1	Q9UBP8	Q9UBP8 [63-75]		0	1315.61	Low	Low	1
FALSE	Master Protein	O15075	Serine/threonine-protein kinase DCLK1 OS=Homo sapiens OX=9606 GN=DCLK1 PE=1 SV=2	1	1	1	1	740	82.2	8.66	0	1	Low	1
	Checked	Confidence	Annotated Sequence	Modifications	# Protein Groups	# Proteins	# PSMs	Master Protein Accessions	Positions in Master Proteins	Modifications in Master Proteins	# Missed Cleavages	Theo. MH+ [Da]	Found in Sample: [S1] F1: Sample	Confidence (by Search Engine): Mascot	Ions Score (by Search Engine): Mascot
	FALSE	Low	[R].SFEALLADLTR.[T]		1	1	1	O15075	O15075 [83-93]		0	1235.66	Low	Low	4
FALSE	Master Protein	Q5VT06	Centrosome-associated protein 350 OS=Homo sapiens OX=9606 GN=CEP350 PE=1 SV=1	0	1	1	1	3117	350.7	6.33	0	1	Low	1
	Checked	Confidence	Annotated Sequence	Modifications	# Protein Groups	# Proteins	# PSMs	Master Protein Accessions	Positions in Master Proteins	Modifications in Master Proteins	# Missed Cleavages	Theo. MH+ [Da]	Found in Sample: [S1] F1: Sample	Confidence (by Search Engine): Mascot	Ions Score (by Search Engine): Mascot
	FALSE	Low	[K].QDTVELQNQK.[S]		1	1	1	Q5VT06	Q5VT06 [546-555]		0	1202.6	Low	Low	2
FALSE	Master Protein	P16402	Histone H1.3 OS=Homo sapiens OX=9606 GN=H1-3 PE=1 SV=2	4	1	1	1	221	22.3	11.02	0	1	Low	1
	Checked	Confidence	Annotated Sequence	Modifications	# Protein Groups	# Proteins	# PSMs	Master Protein Accessions	Positions in Master Proteins	Modifications in Master Proteins	# Missed Cleavages	Theo. MH+ [Da]	Found in Sample: [S1] F1: Sample	Confidence (by Search Engine): Mascot	Ions Score (by Search Engine): Mascot
	FALSE	Low	[K].VAGAATPKK.[S]		1	1	1	P16402	P16402 [142-150]		1	842.509	Low	Low	7
FALSE	Master Protein	O75333	T-box transcription factor TBX10 OS=Homo sapiens OX=9606 GN=TBX10 PE=2 SV=2	2	1	1	1	385	42.3	9.28	0	1	Low	1
	Checked	Confidence	Annotated Sequence	Modifications	# Protein Groups	# Proteins	# PSMs	Master Protein Accessions	Positions in Master Proteins	Modifications in Master Proteins	# Missed Cleavages	Theo. MH+ [Da]	Found in Sample: [S1] F1: Sample	Confidence (by Search Engine): Mascot	Ions Score (by Search Engine): Mascot
	FALSE	Low	[K].ADPATPGR.[V]		1	2	1	O75333	O75333 [140-147]		0	784.395	Low	Low	3
FALSE	Master Protein	Q96BP3	Peptidylprolyl isomerase domain and WD repeat-containing protein 1 OS=Homo sapiens OX=9606 GN=PPWD1 PE=1 SV=1	4	1	1	1	646	73.5	7.15	0	1	Low	1
	Checked	Confidence	Annotated Sequence	Modifications	# Protein Groups	# Proteins	# PSMs	Master Protein Accessions	Positions in Master Proteins	Modifications in Master Proteins	# Missed Cleavages	Theo. MH+ [Da]	Found in Sample: [S1] F1: Sample	Confidence (by Search Engine): Mascot	Ions Score (by Search Engine): Mascot
	FALSE	Low	[K].TELSERELAVAVAVSQENDEENEER.[W]	3xSulfo [T1; S4; S15]	1	1	1	Q96BP3	Q96BP3 [25-49]		1	3086.2	Low	Low	1
FALSE	Master Protein	Q12905	Interleukin enhancer-binding factor 2 OS=Homo sapiens OX=9606 GN=ILF2 PE=1 SV=2	4	2	2	2	390	43	5.26	0	2	Low	1
	Checked	Confidence	Annotated Sequence	Modifications	# Protein Groups	# Proteins	# PSMs	Master Protein Accessions	Positions in Master Proteins	Modifications in Master Proteins	# Missed Cleavages	Theo. MH+ [Da]	Found in Sample: [S1] F1: Sample	Confidence (by Search Engine): Mascot	Ions Score (by Search Engine): Mascot
	FALSE	Low	[K].VVESLR.[A]		1	1	1	Q12905	Q12905 [142-147]		0	702.414	Low	Low	20
	FALSE	Low	[R].KLDPELHLDIK.[V]		1	1	1	Q12905	Q12905 [186-196]		1	1320.75	Low	Low	0
FALSE	Master Protein	Q9H1H9	Kinesin-like protein KIF13A OS=Homo sapiens OX=9606 GN=KIF13A PE=1 SV=2	0	1	1	1	1805	202.2	5.6	0	1	Low	1
	Checked	Confidence	Annotated Sequence	Modifications	# Protein Groups	# Proteins	# PSMs	Master Protein Accessions	Positions in Master Proteins	Modifications in Master Proteins	# Missed Cleavages	Theo. MH+ [Da]	Found in Sample: [S1] F1: Sample	Confidence (by Search Engine): Mascot	Ions Score (by Search Engine): Mascot
	FALSE	Low	[K].APELKEK.[L]		1	1	1	Q9H1H9	Q9H1H9 [389-395]		1	814.467	Low	Low	5
FALSE	Master Protein	Q2VPK5	Cytoplasmic tRNA 2-thiolation protein 2 OS=Homo sapiens OX=9606 GN=CTU2 PE=1 SV=1	1	1	1	1	515	56.1	6.32	0	1	Low	1
	Checked	Confidence	Annotated Sequence	Modifications	# Protein Groups	# Proteins	# PSMs	Master Protein Accessions	Positions in Master Proteins	Modifications in Master Proteins	# Missed Cleavages	Theo. MH+ [Da]	Found in Sample: [S1] F1: Sample	Confidence (by Search Engine): Mascot	Ions Score (by Search Engine): Mascot
	FALSE	Low	[K].EVAFYNR.[L]		1	1	1	Q2VPK5	Q2VPK5 [314-320]		0	898.442	Low	Low	2
FALSE	Master Protein	Q96GS4	BLOC-1-related complex subunit 6 OS=Homo sapiens OX=9606 GN=BORCS6 PE=1 SV=2	3	1	1	1	357	37.2	5.76	0	1	Low	1
	Checked	Confidence	Annotated Sequence	Modifications	# Protein Groups	# Proteins	# PSMs	Master Protein Accessions	Positions in Master Proteins	Modifications in Master Proteins	# Missed Cleavages	Theo. MH+ [Da]	Found in Sample: [S1] F1: Sample	Confidence (by Search Engine): Mascot	Ions Score (by Search Engine): Mascot
	FALSE	Low	[R].TLEVLEALCK.[-]	1xCarbamidomethyl [C9]	1	1	1	Q96GS4	Q96GS4 [348-357]		0	1175.63	Low	Low	0
FALSE	Master Protein	Q9Y6R1	Electrogenic sodium bicarbonate cotransporter 1 OS=Homo sapiens OX=9606 GN=SLC4A4 PE=1 SV=1	1	1	1	1	1079	121.4	6.8	0	1	Low	1
	Checked	Confidence	Annotated Sequence	Modifications	# Protein Groups	# Proteins	# PSMs	Master Protein Accessions	Positions in Master Proteins	Modifications in Master Proteins	# Missed Cleavages	Theo. MH+ [Da]	Found in Sample: [S1] F1: Sample	Confidence (by Search Engine): Mascot	Ions Score (by Search Engine): Mascot
	FALSE	Low	[R].KHRHQTK.[K]		1	1	1	Q9Y6R1	Q9Y6R1 [211-217]		2	934.533	Low	Low	3
FALSE	Master Protein	Q6PKG0	La-related protein 1 OS=Homo sapiens OX=9606 GN=LARP1 PE=1 SV=2	1	1	1	1	1096	123.4	8.82	0	1	Low	1
	Checked	Confidence	Annotated Sequence	Modifications	# Protein Groups	# Proteins	# PSMs	Master Protein Accessions	Positions in Master Proteins	Modifications in Master Proteins	# Missed Cleavages	Theo. MH+ [Da]	Found in Sample: [S1] F1: Sample	Confidence (by Search Engine): Mascot	Ions Score (by Search Engine): Mascot
	FALSE	Low	[R].AKMSAELAK.[V]	1xOxidation [M3]	1	1	1	Q6PKG0	Q6PKG0 [669-677]		1	964.513	Low	Low	1
FALSE	Master Protein	Q7Z6R9	Transcription factor AP-2-delta OS=Homo sapiens OX=9606 GN=TFAP2D PE=1 SV=1	4	1	2	1	452	49.5	8.16	0	1	Low	1
	Checked	Confidence	Annotated Sequence	Modifications	# Protein Groups	# Proteins	# PSMs	Master Protein Accessions	Positions in Master Proteins	Modifications in Master Proteins	# Missed Cleavages	Theo. MH+ [Da]	Found in Sample: [S1] F1: Sample	Confidence (by Search Engine): Mascot	Ions Score (by Search Engine): Mascot
	FALSE	Low	[R].RLSPPECLNASLLGGILR.[R]	1xCarbamidomethyl [C7]	1	1	2	Q7Z6R9	Q7Z6R9 [237-254]		1	1966.09	Low	Low	0
FALSE	Master Protein	O94906	Pre-mRNA-processing factor 6 OS=Homo sapiens OX=9606 GN=PRPF6 PE=1 SV=1	3	3	3	3	941	106.9	8.25	0	3	Low	1
	Checked	Confidence	Annotated Sequence	Modifications	# Protein Groups	# Proteins	# PSMs	Master Protein Accessions	Positions in Master Proteins	Modifications in Master Proteins	# Missed Cleavages	Theo. MH+ [Da]	Found in Sample: [S1] F1: Sample	Confidence (by Search Engine): Mascot	Ions Score (by Search Engine): Mascot
	FALSE	Low	[R].AAELETDIR.[A]		1	1	1	O94906	O94906 [379-387]		0	1017.52	Low	Low	13
	FALSE	Low	[K].AVVAQAVR.[H]		1	1	1	O94906	O94906 [360-367]		0	813.494	Low	Low	9
	FALSE	Low	[K].LESENDEYER.[A]		1	1	1	O94906	O94906 [651-660]		0	1283.54	Low	Low	13
FALSE	Master Protein	Q7L1I2	Synaptic vesicle glycoprotein 2B OS=Homo sapiens OX=9606 GN=SV2B PE=1 SV=1	1	1	1	1	683	77.4	5.44	0	1	Low	1
	Checked	Confidence	Annotated Sequence	Modifications	# Protein Groups	# Proteins	# PSMs	Master Protein Accessions	Positions in Master Proteins	Modifications in Master Proteins	# Missed Cleavages	Theo. MH+ [Da]	Found in Sample: [S1] F1: Sample	Confidence (by Search Engine): Mascot	Ions Score (by Search Engine): Mascot
	FALSE	Low	[R].FLLEMGK.[H]	1xOxidation [M5]	1	1	1	Q7L1I2	Q7L1I2 [303-309]		0	853.449	Low	Low	0
FALSE	Master Protein	Q9C0B2	Cilia- and flagella-associated protein 74 OS=Homo sapiens OX=9606 GN=CFAP74 PE=2 SV=3	0	1	1	1	1584	178.5	6.42	0	1	Low	1
	Checked	Confidence	Annotated Sequence	Modifications	# Protein Groups	# Proteins	# PSMs	Master Protein Accessions	Positions in Master Proteins	Modifications in Master Proteins	# Missed Cleavages	Theo. MH+ [Da]	Found in Sample: [S1] F1: Sample	Confidence (by Search Engine): Mascot	Ions Score (by Search Engine): Mascot
	FALSE	Low	[R].EQEALGK.[V]		1	1	1	Q9C0B2	Q9C0B2 [209-215]		0	774.399	Low	Low	8
FALSE	Master Protein	Q13620	Cullin-4B OS=Homo sapiens OX=9606 GN=CUL4B PE=1 SV=4	1	1	1	1	913	103.9	7.37	0	1	Low	1
	Checked	Confidence	Annotated Sequence	Modifications	# Protein Groups	# Proteins	# PSMs	Master Protein Accessions	Positions in Master Proteins	Modifications in Master Proteins	# Missed Cleavages	Theo. MH+ [Da]	Found in Sample: [S1] F1: Sample	Confidence (by Search Engine): Mascot	Ions Score (by Search Engine): Mascot
	FALSE	Low	[K].RIESLIDRDYMER.[D]		1	2	1	Q13620	Q13620 [889-901]		2	1695.85	Low	Low	3
FALSE	Master Protein	O43766	Lipoyl synthase, mitochondrial OS=Homo sapiens OX=9606 GN=LIAS PE=1 SV=3	4	1	2	1	372	41.9	8.59	0	1	Low	1
	Checked	Confidence	Annotated Sequence	Modifications	# Protein Groups	# Proteins	# PSMs	Master Protein Accessions	Positions in Master Proteins	Modifications in Master Proteins	# Missed Cleavages	Theo. MH+ [Da]	Found in Sample: [S1] F1: Sample	Confidence (by Search Engine): Mascot	Ions Score (by Search Engine): Mascot
	FALSE	Low	[-].MSLRCGDAARTLGPR.[V]	1xCarbamidomethyl [C5]; 1xOxidation [M1]; 1xSulfo [S/T]	1	1	2	O43766	O43766 [1-15]		2	1756.79	Low	Low	1
FALSE	Master Protein	P61966	AP-1 complex subunit sigma-1A OS=Homo sapiens OX=9606 GN=AP1S1 PE=1 SV=1	6	1	1	1	158	18.7	5.73	0	1	Low	1
	Checked	Confidence	Annotated Sequence	Modifications	# Protein Groups	# Proteins	# PSMs	Master Protein Accessions	Positions in Master Proteins	Modifications in Master Proteins	# Missed Cleavages	Theo. MH+ [Da]	Found in Sample: [S1] F1: Sample	Confidence (by Search Engine): Mascot	Ions Score (by Search Engine): Mascot
	FALSE	Low	[K].WYLATSDKER.[K]		1	1	1	P61966	P61966 [19-28]		1	1268.63	Low	Low	0
FALSE	Master Protein	Q9NUV7	Serine palmitoyltransferase 3 OS=Homo sapiens OX=9606 GN=SPTLC3 PE=1 SV=3	4	1	1	1	552	62	8.78	0	1	Low	1
	Checked	Confidence	Annotated Sequence	Modifications	# Protein Groups	# Proteins	# PSMs	Master Protein Accessions	Positions in Master Proteins	Modifications in Master Proteins	# Missed Cleavages	Theo. MH+ [Da]	Found in Sample: [S1] F1: Sample	Confidence (by Search Engine): Mascot	Ions Score (by Search Engine): Mascot
	FALSE	Low	[R].GVTEFFGLDPHEVDVLMGTFTK.[S]	1xOxidation [M17]	1	1	1	Q9NUV7	Q9NUV7 [350-371]		0	2455.18	Low	Low	6
FALSE	Master Protein	O75147	Obscurin-like protein 1 OS=Homo sapiens OX=9606 GN=OBSL1 PE=1 SV=4	0	1	1	1	1896	206.8	5.63	0	1	Low	1
	Checked	Confidence	Annotated Sequence	Modifications	# Protein Groups	# Proteins	# PSMs	Master Protein Accessions	Positions in Master Proteins	Modifications in Master Proteins	# Missed Cleavages	Theo. MH+ [Da]	Found in Sample: [S1] F1: Sample	Confidence (by Search Engine): Mascot	Ions Score (by Search Engine): Mascot
	FALSE	Low	[R].CAARLIVR.[E]	1xCarbamidomethyl [C1]	1	1	1	O75147	O75147 [1618-1625]		1	958.561	Low	Low	0
FALSE	Master Protein	P43307	Translocon-associated protein subunit alpha OS=Homo sapiens OX=9606 GN=SSR1 PE=1 SV=3	3	1	1	1	286	32.2	4.49	0	1	Low	1
	Checked	Confidence	Annotated Sequence	Modifications	# Protein Groups	# Proteins	# PSMs	Master Protein Accessions	Positions in Master Proteins	Modifications in Master Proteins	# Missed Cleavages	Theo. MH+ [Da]	Found in Sample: [S1] F1: Sample	Confidence (by Search Engine): Mascot	Ions Score (by Search Engine): Mascot
	FALSE	Low	[K].FLVGFTNK.[G]		1	1	1	P43307	P43307 [103-110]		0	925.514	Low	Low	19
FALSE	Master Protein	Q8WWC4	m-AAA protease-interacting protein 1, mitochondrial OS=Homo sapiens OX=9606 GN=MAIP1 PE=1 SV=1	3	1	1	1	291	32.5	9.17	0	1	Low	1
	Checked	Confidence	Annotated Sequence	Modifications	# Protein Groups	# Proteins	# PSMs	Master Protein Accessions	Positions in Master Proteins	Modifications in Master Proteins	# Missed Cleavages	Theo. MH+ [Da]	Found in Sample: [S1] F1: Sample	Confidence (by Search Engine): Mascot	Ions Score (by Search Engine): Mascot
	FALSE	Low	[K].LGNQNVETK.[Q]		1	1	1	Q8WWC4	Q8WWC4 [250-258]		0	1002.52	Low	Low	11
FALSE	Master Protein	Q99728	BRCA1-associated RING domain protein 1 OS=Homo sapiens OX=9606 GN=BARD1 PE=1 SV=2	2	1	1	1	777	86.6	8.72	0	1	Low	1
	Checked	Confidence	Annotated Sequence	Modifications	# Protein Groups	# Proteins	# PSMs	Master Protein Accessions	Positions in Master Proteins	Modifications in Master Proteins	# Missed Cleavages	Theo. MH+ [Da]	Found in Sample: [S1] F1: Sample	Confidence (by Search Engine): Mascot	Ions Score (by Search Engine): Mascot
	FALSE	Low	[K].SLFNDAGNKKNSIK.[M]		1	1	1	Q99728	Q99728 [131-144]		2	1535.82	Low	Low	2
FALSE	Master Protein	P51149	Ras-related protein Rab-7a OS=Homo sapiens OX=9606 GN=RAB7A PE=1 SV=1	8	2	2	2	207	23.5	6.7	0	2	Low	1
	Checked	Confidence	Annotated Sequence	Modifications	# Protein Groups	# Proteins	# PSMs	Master Protein Accessions	Positions in Master Proteins	Modifications in Master Proteins	# Missed Cleavages	Theo. MH+ [Da]	Found in Sample: [S1] F1: Sample	Confidence (by Search Engine): Mascot	Ions Score (by Search Engine): Mascot
	FALSE	Low	[K].NNIPYFETSAK.[E]		1	1	1	P51149	P51149 [147-157]		0	1283.63	Low	Low	9
	FALSE	Low	[K].FSNQYK.[A]		1	1	1	P51149	P51149 [33-38]		0	786.378	Low	Low	8
FALSE	Master Protein	P20810	Calpastatin OS=Homo sapiens OX=9606 GN=CAST PE=1 SV=4	1	1	1	1	708	76.5	5.07	0	1	Low	1
	Checked	Confidence	Annotated Sequence	Modifications	# Protein Groups	# Proteins	# PSMs	Master Protein Accessions	Positions in Master Proteins	Modifications in Master Proteins	# Missed Cleavages	Theo. MH+ [Da]	Found in Sample: [S1] F1: Sample	Confidence (by Search Engine): Mascot	Ions Score (by Search Engine): Mascot
	FALSE	Low	[K].LSDSLGQR.[Q]		1	1	1	P20810	P20810 [574-581]		0	875.458	Low	Low	13
FALSE	Master Protein	Q9UIF9	Bromodomain adjacent to zinc finger domain protein 2A OS=Homo sapiens OX=9606 GN=BAZ2A PE=1 SV=4	0	1	1	1	1905	211.1	6.64	0	1	Low	1
	Checked	Confidence	Annotated Sequence	Modifications	# Protein Groups	# Proteins	# PSMs	Master Protein Accessions	Positions in Master Proteins	Modifications in Master Proteins	# Missed Cleavages	Theo. MH+ [Da]	Found in Sample: [S1] F1: Sample	Confidence (by Search Engine): Mascot	Ions Score (by Search Engine): Mascot
	FALSE	Low	[K].ITELLNK.[T]		1	1	1	Q9UIF9	Q9UIF9 [681-687]		0	830.498	Low	Low	18
FALSE	Master Protein	P61803	Dolichyl-diphosphooligosaccharide--protein glycosyltransferase subunit DAD1 OS=Homo sapiens OX=9606 GN=DAD1 PE=1 SV=3	9	1	1	1	113	12.5	7.08	0	1	Low	1
	Checked	Confidence	Annotated Sequence	Modifications	# Protein Groups	# Proteins	# PSMs	Master Protein Accessions	Positions in Master Proteins	Modifications in Master Proteins	# Missed Cleavages	Theo. MH+ [Da]	Found in Sample: [S1] F1: Sample	Confidence (by Search Engine): Mascot	Ions Score (by Search Engine): Mascot
	FALSE	Low	[K].ADFQGISPER.[A]		1	1	1	P61803	P61803 [83-92]		0	1119.54	Low	Low	9
FALSE	Master Protein	A6NMD2	Golgin subfamily A member 8J OS=Homo sapiens OX=9606 GN=GOLGA8J PE=3 SV=3	2	1	1	1	632	71.7	8.29	0	1	Low	1
	Checked	Confidence	Annotated Sequence	Modifications	# Protein Groups	# Proteins	# PSMs	Master Protein Accessions	Positions in Master Proteins	Modifications in Master Proteins	# Missed Cleavages	Theo. MH+ [Da]	Found in Sample: [S1] F1: Sample	Confidence (by Search Engine): Mascot	Ions Score (by Search Engine): Mascot
	FALSE	Low	[K].KANQLSSRSK.[A]		1	4	1	A6NMD2	A6NMD2 [194-203]		2	1118.63	Low	Low	3
FALSE	Master Protein	P48444	Coatomer subunit delta OS=Homo sapiens OX=9606 GN=ARCN1 PE=1 SV=1	2	1	1	1	511	57.2	6.21	0	1	Low	1
	Checked	Confidence	Annotated Sequence	Modifications	# Protein Groups	# Proteins	# PSMs	Master Protein Accessions	Positions in Master Proteins	Modifications in Master Proteins	# Missed Cleavages	Theo. MH+ [Da]	Found in Sample: [S1] F1: Sample	Confidence (by Search Engine): Mascot	Ions Score (by Search Engine): Mascot
	FALSE	Low	[M].VLLAAAVCTK.[A]	1xCarbamidomethyl [C8]	1	1	1	P48444	P48444 [2-11]		0	1045.61	Low	Low	11
FALSE	Master Protein	P51572	B-cell receptor-associated protein 31 OS=Homo sapiens OX=9606 GN=BCAP31 PE=1 SV=3	3	1	1	1	246	28	8.44	0	1	Low	1
	Checked	Confidence	Annotated Sequence	Modifications	# Protein Groups	# Proteins	# PSMs	Master Protein Accessions	Positions in Master Proteins	Modifications in Master Proteins	# Missed Cleavages	Theo. MH+ [Da]	Found in Sample: [S1] F1: Sample	Confidence (by Search Engine): Mascot	Ions Score (by Search Engine): Mascot
	FALSE	Low	[R].LLEEHAK.[L]		1	1	1	P51572	P51572 [226-232]		0	839.462	Low	Low	11
FALSE	Master Protein	Q9UMS6	Synaptopodin-2 OS=Homo sapiens OX=9606 GN=SYNPO2 PE=1 SV=2	1	1	1	1	1093	117.4	8.57	0	1	Low	1
	Checked	Confidence	Annotated Sequence	Modifications	# Protein Groups	# Proteins	# PSMs	Master Protein Accessions	Positions in Master Proteins	Modifications in Master Proteins	# Missed Cleavages	Theo. MH+ [Da]	Found in Sample: [S1] F1: Sample	Confidence (by Search Engine): Mascot	Ions Score (by Search Engine): Mascot
	FALSE	Low	[R].KYTLVSYGTGELER.[E]		1	1	1	Q9UMS6	Q9UMS6 [406-419]		1	1615.83	Low	Low	1
FALSE	Master Protein	A8K8P3	Protein SFI1 homolog OS=Homo sapiens OX=9606 GN=SFI1 PE=1 SV=2	1	1	1	1	1242	147.6	10.81	0	1	Low	1
	Checked	Confidence	Annotated Sequence	Modifications	# Protein Groups	# Proteins	# PSMs	Master Protein Accessions	Positions in Master Proteins	Modifications in Master Proteins	# Missed Cleavages	Theo. MH+ [Da]	Found in Sample: [S1] F1: Sample	Confidence (by Search Engine): Mascot	Ions Score (by Search Engine): Mascot
	FALSE	Low	[K].YIRAEVHDAKQK.[M]		1	1	1	A8K8P3	A8K8P3 [175-186]		2	1457.79	Low	Low	3
FALSE	Master Protein	Q02153	Guanylate cyclase soluble subunit beta-1 OS=Homo sapiens OX=9606 GN=GUCY1B1 PE=1 SV=1	2	1	1	1	619	70.5	5.35	0	1	Low	1
	Checked	Confidence	Annotated Sequence	Modifications	# Protein Groups	# Proteins	# PSMs	Master Protein Accessions	Positions in Master Proteins	Modifications in Master Proteins	# Missed Cleavages	Theo. MH+ [Da]	Found in Sample: [S1] F1: Sample	Confidence (by Search Engine): Mascot	Ions Score (by Search Engine): Mascot
	FALSE	Low	[K].NPFVYKVETVGDK.[Y]		1	1	1	Q02153	Q02153 [466-478]		1	1495.78	Low	Low	5
FALSE	Master Protein	Q96Q89	Kinesin-like protein KIF20B OS=Homo sapiens OX=9606 GN=KIF20B PE=1 SV=3	0	1	1	1	1820	210.5	5.67	0	1	Low	1
	Checked	Confidence	Annotated Sequence	Modifications	# Protein Groups	# Proteins	# PSMs	Master Protein Accessions	Positions in Master Proteins	Modifications in Master Proteins	# Missed Cleavages	Theo. MH+ [Da]	Found in Sample: [S1] F1: Sample	Confidence (by Search Engine): Mascot	Ions Score (by Search Engine): Mascot
	FALSE	Low	[R].KKWLEEK.[M]		1	1	1	Q96Q89	Q96Q89 [1460-1466]		2	960.551	Low	Low	17
FALSE	Master Protein	Q14CZ8	Hepatocyte cell adhesion molecule OS=Homo sapiens OX=9606 GN=HEPACAM PE=1 SV=1	3	1	1	1	416	46	9.11	0	1	Low	1
	Checked	Confidence	Annotated Sequence	Modifications	# Protein Groups	# Proteins	# PSMs	Master Protein Accessions	Positions in Master Proteins	Modifications in Master Proteins	# Missed Cleavages	Theo. MH+ [Da]	Found in Sample: [S1] F1: Sample	Confidence (by Search Engine): Mascot	Ions Score (by Search Engine): Mascot
	FALSE	Low	[R].SPGLPIRSARR.[Y]		1	1	1	Q14CZ8	Q14CZ8 [350-360]		2	1209.72	Low	Low	2
FALSE	Master Protein	Q5T1M5	FK506-binding protein 15 OS=Homo sapiens OX=9606 GN=FKBP15 PE=1 SV=2	1	1	1	1	1219	133.5	5.2	0	1	Low	1
	Checked	Confidence	Annotated Sequence	Modifications	# Protein Groups	# Proteins	# PSMs	Master Protein Accessions	Positions in Master Proteins	Modifications in Master Proteins	# Missed Cleavages	Theo. MH+ [Da]	Found in Sample: [S1] F1: Sample	Confidence (by Search Engine): Mascot	Ions Score (by Search Engine): Mascot
	FALSE	Low	[K].ISELIER.[N]		1	1	1	Q5T1M5	Q5T1M5 [595-601]		0	859.488	Low	Low	18
FALSE	Master Protein	P60568	Interleukin-2 OS=Homo sapiens OX=9606 GN=IL2 PE=1 SV=1	7	1	1	1	153	17.6	7.8	0	1	Low	1
	Checked	Confidence	Annotated Sequence	Modifications	# Protein Groups	# Proteins	# PSMs	Master Protein Accessions	Positions in Master Proteins	Modifications in Master Proteins	# Missed Cleavages	Theo. MH+ [Da]	Found in Sample: [S1] F1: Sample	Confidence (by Search Engine): Mascot	Ions Score (by Search Engine): Mascot
	FALSE	Low	[R].MLTFKFYMPKK.[A]	2xOxidation [M1; M8]	1	1	1	P60568	P60568 [59-69]		2	1465.76	Low	Low	0
FALSE	Master Protein	Q15413	Ryanodine receptor 3 OS=Homo sapiens OX=9606 GN=RYR3 PE=1 SV=3	0	1	1	1	4870	551.7	5.68	0	1	Low	1
	Checked	Confidence	Annotated Sequence	Modifications	# Protein Groups	# Proteins	# PSMs	Master Protein Accessions	Positions in Master Proteins	Modifications in Master Proteins	# Missed Cleavages	Theo. MH+ [Da]	Found in Sample: [S1] F1: Sample	Confidence (by Search Engine): Mascot	Ions Score (by Search Engine): Mascot
	FALSE	Low	[K].LKNAMPLSAAIFRSEEK.[N]	1xOxidation [M5]; 2xSulfo [S8; S14]	1	1	1	Q15413	Q15413 [1464-1480]		2	2080.93	Low	Low	0
FALSE	Master Protein	Q9HB71	Calcyclin-binding protein OS=Homo sapiens OX=9606 GN=CACYBP PE=1 SV=2	3	1	1	1	228	26.2	8.25	0	1	Low	1
	Checked	Confidence	Annotated Sequence	Modifications	# Protein Groups	# Proteins	# PSMs	Master Protein Accessions	Positions in Master Proteins	Modifications in Master Proteins	# Missed Cleavages	Theo. MH+ [Da]	Found in Sample: [S1] F1: Sample	Confidence (by Search Engine): Mascot	Ions Score (by Search Engine): Mascot
	FALSE	Low	[K].DLEEVK.[VA]		1	2	1	Q9HB71	Q9HB71 [9-14]		0	732.377	Low	Low	20
FALSE	Master Protein	Q96F46	Interleukin-17 receptor A OS=Homo sapiens OX=9606 GN=IL17RA PE=1 SV=2	1	1	1	1	866	96.1	5.21	0	1	Low	1
	Checked	Confidence	Annotated Sequence	Modifications	# Protein Groups	# Proteins	# PSMs	Master Protein Accessions	Positions in Master Proteins	Modifications in Master Proteins	# Missed Cleavages	Theo. MH+ [Da]	Found in Sample: [S1] F1: Sample	Confidence (by Search Engine): Mascot	Ions Score (by Search Engine): Mascot
	FALSE	Low	[R].YPLMDR.[F]		1	1	1	Q96F46	Q96F46 [523-528]		0	794.387	Low	Low	9
FALSE	Master Protein	Q70Z35	Phosphatidylinositol 3,4,5-trisphosphate-dependent Rac exchanger 2 protein OS=Homo sapiens OX=9606 GN=PREX2 PE=1 SV=1	1	1	1	1	1606	182.5	7.44	0	1	Low	1
	Checked	Confidence	Annotated Sequence	Modifications	# Protein Groups	# Proteins	# PSMs	Master Protein Accessions	Positions in Master Proteins	Modifications in Master Proteins	# Missed Cleavages	Theo. MH+ [Da]	Found in Sample: [S1] F1: Sample	Confidence (by Search Engine): Mascot	Ions Score (by Search Engine): Mascot
	FALSE	Low	[R].YDDGTFYPRNEMQDVISK.[G]	1xOxidation [M12]	1	1	1	Q70Z35	Q70Z35 [464-481]		1	2193.98	Low	Low	3
FALSE	Master Protein	Q96SL1	Solute carrier family 49 member 4 OS=Homo sapiens OX=9606 GN=SLC49A4 PE=1 SV=1	1	1	1	1	478	52.1	8.47	0	1	Low	1
	Checked	Confidence	Annotated Sequence	Modifications	# Protein Groups	# Proteins	# PSMs	Master Protein Accessions	Positions in Master Proteins	Modifications in Master Proteins	# Missed Cleavages	Theo. MH+ [Da]	Found in Sample: [S1] F1: Sample	Confidence (by Search Engine): Mascot	Ions Score (by Search Engine): Mascot
	FALSE	Low	[R].LLSNFR.[F]		1	1	1	Q96SL1	Q96SL1 [276-281]		0	749.43	Low	Low	9
FALSE	Master Protein	P62424	60S ribosomal protein L7a OS=Homo sapiens OX=9606 GN=RPL7A PE=1 SV=2	4	1	1	1	266	30	10.61	0	1	Low	1
	Checked	Confidence	Annotated Sequence	Modifications	# Protein Groups	# Proteins	# PSMs	Master Protein Accessions	Positions in Master Proteins	Modifications in Master Proteins	# Missed Cleavages	Theo. MH+ [Da]	Found in Sample: [S1] F1: Sample	Confidence (by Search Engine): Mascot	Ions Score (by Search Engine): Mascot
	FALSE	Low	[K].NFGIGQDIQPK.[R]		1	1	1	P62424	P62424 [38-48]		0	1216.63	Low	Low	8
FALSE	Master Protein	Q9NPB9	Atypical chemokine receptor 4 OS=Homo sapiens OX=9606 GN=ACKR4 PE=1 SV=1	2	1	2	1	350	39.9	8.5	0	1	Low	1
	Checked	Confidence	Annotated Sequence	Modifications	# Protein Groups	# Proteins	# PSMs	Master Protein Accessions	Positions in Master Proteins	Modifications in Master Proteins	# Missed Cleavages	Theo. MH+ [Da]	Found in Sample: [S1] F1: Sample	Confidence (by Search Engine): Mascot	Ions Score (by Search Engine): Mascot
	FALSE	Low	[R].YVAVTK.[V]	1xSulfo [Y/T]	1	1	2	Q9NPB9	Q9NPB9 [138-143]		0	760.355	Low	Low	2
FALSE	Master Protein	Q8IXT1	DNA damage-induced apoptosis suppressor protein OS=Homo sapiens OX=9606 GN=DDIAS PE=2 SV=2	1	1	1	1	998	111.5	7.18	0	1	Low	1
	Checked	Confidence	Annotated Sequence	Modifications	# Protein Groups	# Proteins	# PSMs	Master Protein Accessions	Positions in Master Proteins	Modifications in Master Proteins	# Missed Cleavages	Theo. MH+ [Da]	Found in Sample: [S1] F1: Sample	Confidence (by Search Engine): Mascot	Ions Score (by Search Engine): Mascot
	FALSE	Low	[K].VEAVSVNHNGR.[D]		1	1	1	Q8IXT1	Q8IXT1 [517-527]		0	1181.6	Low	Low	2
FALSE	Master Protein	Q12789	General transcription factor 3C polypeptide 1 OS=Homo sapiens OX=9606 GN=GTF3C1 PE=1 SV=4	2	2	11	2	2109	238.7	7.3	0	2	Low	1
	Checked	Confidence	Annotated Sequence	Modifications	# Protein Groups	# Proteins	# PSMs	Master Protein Accessions	Positions in Master Proteins	Modifications in Master Proteins	# Missed Cleavages	Theo. MH+ [Da]	Found in Sample: [S1] F1: Sample	Confidence (by Search Engine): Mascot	Ions Score (by Search Engine): Mascot
	FALSE	Low	[R].CTPVPARLRPAAAPLEELTMGTSCLPDTFTK.[L]	2xCarbamidomethyl [C1; C24]; 3xSulfo [T/S]	1	1	10	Q12789	Q12789 [1681-1711]		1	3640.58	Low	Low	7
	FALSE	Low	[K].LLKEFK.[R]		1	1	1	Q12789	Q12789 [335-340]		1	777.487	Low	Low	13
FALSE	Master Protein	Q9H5Q4	Dimethyladenosine transferase 2, mitochondrial OS=Homo sapiens OX=9606 GN=TFB2M PE=1 SV=1	2	1	1	1	396	45.3	9.19	0	1	Low	1
	Checked	Confidence	Annotated Sequence	Modifications	# Protein Groups	# Proteins	# PSMs	Master Protein Accessions	Positions in Master Proteins	Modifications in Master Proteins	# Missed Cleavages	Theo. MH+ [Da]	Found in Sample: [S1] F1: Sample	Confidence (by Search Engine): Mascot	Ions Score (by Search Engine): Mascot
	FALSE	Low	[R].DILMQIGK.[Q]		1	1	1	Q9H5Q4	Q9H5Q4 [349-356]		0	917.512	Low	Low	0
FALSE	Master Protein	Q9C099	Leucine-rich repeat and coiled-coil domain-containing protein 1 OS=Homo sapiens OX=9606 GN=LRRCC1 PE=1 SV=2	1	1	1	1	1032	119.5	5.88	0	1	Low	1
	Checked	Confidence	Annotated Sequence	Modifications	# Protein Groups	# Proteins	# PSMs	Master Protein Accessions	Positions in Master Proteins	Modifications in Master Proteins	# Missed Cleavages	Theo. MH+ [Da]	Found in Sample: [S1] F1: Sample	Confidence (by Search Engine): Mascot	Ions Score (by Search Engine): Mascot
	FALSE	Low	[R].KECNRK.[V]	1xCarbamidomethyl [C3]	1	1	1	Q9C099	Q9C099 [341-346]		2	834.425	Low	Low	1
FALSE	Master Protein	P43243	Matrin-3 OS=Homo sapiens OX=9606 GN=MATR3 PE=1 SV=2	2	1	1	1	847	94.6	6.25	0	1	Low	1
	Checked	Confidence	Annotated Sequence	Modifications	# Protein Groups	# Proteins	# PSMs	Master Protein Accessions	Positions in Master Proteins	Modifications in Master Proteins	# Missed Cleavages	Theo. MH+ [Da]	Found in Sample: [S1] F1: Sample	Confidence (by Search Engine): Mascot	Ions Score (by Search Engine): Mascot
	FALSE	Low	[K].LCSLFYTNEEVAK.[N]	1xCarbamidomethyl [C2]	1	1	1	P43243	P43243 [805-817]		0	1573.76	Low	Low	13
FALSE	Master Protein	Q96S52	GPI transamidase component PIG-S OS=Homo sapiens OX=9606 GN=PIGS PE=1 SV=3	1	1	1	1	555	61.6	6.49	0	1	Low	1
	Checked	Confidence	Annotated Sequence	Modifications	# Protein Groups	# Proteins	# PSMs	Master Protein Accessions	Positions in Master Proteins	Modifications in Master Proteins	# Missed Cleavages	Theo. MH+ [Da]	Found in Sample: [S1] F1: Sample	Confidence (by Search Engine): Mascot	Ions Score (by Search Engine): Mascot
	FALSE	Low	[KR].ISNIVIK.[DE]		1	2	2	Q96S52	Q96S52 [452-458]		0	786.508	Low	Low	15
FALSE	Master Protein	Q9Y223	Bifunctional UDP-N-acetylglucosamine 2-epimerase/N-acetylmannosamine kinase OS=Homo sapiens OX=9606 GN=GNE PE=1 SV=1	1	1	1	1	722	79.2	6.8	0	1	Low	1
	Checked	Confidence	Annotated Sequence	Modifications	# Protein Groups	# Proteins	# PSMs	Master Protein Accessions	Positions in Master Proteins	Modifications in Master Proteins	# Missed Cleavages	Theo. MH+ [Da]	Found in Sample: [S1] F1: Sample	Confidence (by Search Engine): Mascot	Ions Score (by Search Engine): Mascot
	FALSE	Low	[K].FCFPPVK.[E]	1xCarbamidomethyl [C2]	1	1	1	Q9Y223	Q9Y223 [387-393]		0	894.454	Low	Low	6
FALSE	Master Protein	Q96HY6	DDRGK domain-containing protein 1 OS=Homo sapiens OX=9606 GN=DDRGK1 PE=1 SV=2	2	1	1	1	314	35.6	5.12	0	1	Low	1
	Checked	Confidence	Annotated Sequence	Modifications	# Protein Groups	# Proteins	# PSMs	Master Protein Accessions	Positions in Master Proteins	Modifications in Master Proteins	# Missed Cleavages	Theo. MH+ [Da]	Found in Sample: [S1] F1: Sample	Confidence (by Search Engine): Mascot	Ions Score (by Search Engine): Mascot
	FALSE	Low	[K].RLESQR.[E]		1	1	1	Q96HY6	Q96HY6 [147-152]		1	788.437	Low	Low	21
FALSE	Master Protein	Q8NI27	THO complex subunit 2 OS=Homo sapiens OX=9606 GN=THOC2 PE=1 SV=2	1	1	1	1	1593	182.7	8.44	0	1	Low	1
	Checked	Confidence	Annotated Sequence	Modifications	# Protein Groups	# Proteins	# PSMs	Master Protein Accessions	Positions in Master Proteins	Modifications in Master Proteins	# Missed Cleavages	Theo. MH+ [Da]	Found in Sample: [S1] F1: Sample	Confidence (by Search Engine): Mascot	Ions Score (by Search Engine): Mascot
	FALSE	Low	[K].TPVSGSLK.[S]		1	1	1	Q8NI27	Q8NI27 [1385-1392]		0	788.451	Low	Low	6
FALSE	Master Protein	Q5TZA2	Rootletin OS=Homo sapiens OX=9606 GN=CROCC PE=1 SV=2	0	1	1	1	2017	228.3	5.49	0	1	Low	1
	Checked	Confidence	Annotated Sequence	Modifications	# Protein Groups	# Proteins	# PSMs	Master Protein Accessions	Positions in Master Proteins	Modifications in Master Proteins	# Missed Cleavages	Theo. MH+ [Da]	Found in Sample: [S1] F1: Sample	Confidence (by Search Engine): Mascot	Ions Score (by Search Engine): Mascot
	FALSE	Low	[K].LEALESLR.[L]		1	1	1	Q5TZA2	Q5TZA2 [427-434]		0	930.525	Low	Low	8
FALSE	Master Protein	O95359	Transforming acidic coiled-coil-containing protein 2 OS=Homo sapiens OX=9606 GN=TACC2 PE=1 SV=3	0	1	1	1	2948	309.2	4.79	0	1	Low	1
	Checked	Confidence	Annotated Sequence	Modifications	# Protein Groups	# Proteins	# PSMs	Master Protein Accessions	Positions in Master Proteins	Modifications in Master Proteins	# Missed Cleavages	Theo. MH+ [Da]	Found in Sample: [S1] F1: Sample	Confidence (by Search Engine): Mascot	Ions Score (by Search Engine): Mascot
	FALSE	Low	[K].SLADLFR.[R]		1	1	1	O95359	O95359 [2831-2837]		0	821.452	Low	Low	8
FALSE	Master Protein	Q6ZTR5	Cilia- and flagella-associated protein 47 OS=Homo sapiens OX=9606 GN=CFAP47 PE=1 SV=5	0	1	4	1	3187	361.4	7.56	0	1	Low	1
	Checked	Confidence	Annotated Sequence	Modifications	# Protein Groups	# Proteins	# PSMs	Master Protein Accessions	Positions in Master Proteins	Modifications in Master Proteins	# Missed Cleavages	Theo. MH+ [Da]	Found in Sample: [S1] F1: Sample	Confidence (by Search Engine): Mascot	Ions Score (by Search Engine): Mascot
	FALSE	Low	[K].SSMVIKVDFCADQPR.[I]	1xCarbamidomethyl [C10]; 1xOxidation [M3]; 1xSulfo [S]	1	1	4	Q6ZTR5	Q6ZTR5 [198-212]		1	1848.79	Low	Low	2
FALSE	Master Protein	Q9Y6X3	MAU2 chromatid cohesion factor homolog OS=Homo sapiens OX=9606 GN=MAU2 PE=1 SV=2	1	1	1	1	613	69	7.25	0	1	Low	1
	Checked	Confidence	Annotated Sequence	Modifications	# Protein Groups	# Proteins	# PSMs	Master Protein Accessions	Positions in Master Proteins	Modifications in Master Proteins	# Missed Cleavages	Theo. MH+ [Da]	Found in Sample: [S1] F1: Sample	Confidence (by Search Engine): Mascot	Ions Score (by Search Engine): Mascot
	FALSE	Low	[R].FLRETLK.[M]	1xSulfo [T5]	1	1	1	Q9Y6X3	Q9Y6X3 [481-487]		1	986.498	Low	Low	1
FALSE	Master Protein	Q96QK1	Vacuolar protein sorting-associated protein 35 OS=Homo sapiens OX=9606 GN=VPS35 PE=1 SV=2	1	1	1	1	796	91.6	5.49	0	1	Low	1
	Checked	Confidence	Annotated Sequence	Modifications	# Protein Groups	# Proteins	# PSMs	Master Protein Accessions	Positions in Master Proteins	Modifications in Master Proteins	# Missed Cleavages	Theo. MH+ [Da]	Found in Sample: [S1] F1: Sample	Confidence (by Search Engine): Mascot	Ions Score (by Search Engine): Mascot
	FALSE	Low	[K].VQSFQMKR.[C]	1xOxidation [M6]	1	1	1	Q96QK1	Q96QK1 [25-32]		1	1039.54	Low	Low	0
FALSE	Master Protein	Q495X7	Tripartite motif-containing protein 60 OS=Homo sapiens OX=9606 GN=TRIM60 PE=1 SV=2	6	1	5	1	471	55.1	8.34	0	1	Low	1
	Checked	Confidence	Annotated Sequence	Modifications	# Protein Groups	# Proteins	# PSMs	Master Protein Accessions	Positions in Master Proteins	Modifications in Master Proteins	# Missed Cleavages	Theo. MH+ [Da]	Found in Sample: [S1] F1: Sample	Confidence (by Search Engine): Mascot	Ions Score (by Search Engine): Mascot
	FALSE	Low	[R].NWQDQPSVLGGFWAIGRYMKSGYVASGPK.[T]	1xSulfo [S/Y]	1	1	5	Q495X7	Q495X7 [374-402]		2	3279.54	Low	Low	3
FALSE	Master Protein	P57721	Poly(rC)-binding protein 3 OS=Homo sapiens OX=9606 GN=PCBP3 PE=1 SV=2	3	1	1	1	371	39.4	8.07	0	1	Low	1
	Checked	Confidence	Annotated Sequence	Modifications	# Protein Groups	# Proteins	# PSMs	Master Protein Accessions	Positions in Master Proteins	Modifications in Master Proteins	# Missed Cleavages	Theo. MH+ [Da]	Found in Sample: [S1] F1: Sample	Confidence (by Search Engine): Mascot	Ions Score (by Search Engine): Mascot
	FALSE	Low	[R].INISEGNCPER.[I]	1xCarbamidomethyl [C8]	1	3	1	P57721	P57721 [79-89]		0	1288.6	Low	Low	12
FALSE	Master Protein	Q9ULU4	MYND-type zinc finger-containing chromatin reader ZMYND8 OS=Homo sapiens OX=9606 GN=ZMYND8 PE=1 SV=2	1	1	1	1	1186	131.6	7.2	0	1	Low	1
	Checked	Confidence	Annotated Sequence	Modifications	# Protein Groups	# Proteins	# PSMs	Master Protein Accessions	Positions in Master Proteins	Modifications in Master Proteins	# Missed Cleavages	Theo. MH+ [Da]	Found in Sample: [S1] F1: Sample	Confidence (by Search Engine): Mascot	Ions Score (by Search Engine): Mascot
	FALSE	Low	[R].QSLEQERDR.[L]		1	1	1	Q9ULU4	Q9ULU4 [994-1002]		1	1160.57	Low	Low	2
FALSE	Master Protein	Q13045	Protein flightless-1 homolog OS=Homo sapiens OX=9606 GN=FLII PE=1 SV=2	1	1	1	1	1269	144.7	6.05	0	1	Low	1
	Checked	Confidence	Annotated Sequence	Modifications	# Protein Groups	# Proteins	# PSMs	Master Protein Accessions	Positions in Master Proteins	Modifications in Master Proteins	# Missed Cleavages	Theo. MH+ [Da]	Found in Sample: [S1] F1: Sample	Confidence (by Search Engine): Mascot	Ions Score (by Search Engine): Mascot
	FALSE	Low	[R].NAEAVLQSPGLSGK.[V]		1	1	1	Q13045	Q13045 [849-862]		0	1370.73	Low	Low	5
FALSE	Master Protein	Q10570	Cleavage and polyadenylation specificity factor subunit 1 OS=Homo sapiens OX=9606 GN=CPSF1 PE=1 SV=2	0	1	1	1	1443	160.8	6.4	0	1	Low	1
	Checked	Confidence	Annotated Sequence	Modifications	# Protein Groups	# Proteins	# PSMs	Master Protein Accessions	Positions in Master Proteins	Modifications in Master Proteins	# Missed Cleavages	Theo. MH+ [Da]	Found in Sample: [S1] F1: Sample	Confidence (by Search Engine): Mascot	Ions Score (by Search Engine): Mascot
	FALSE	Low	[K].TLSLVSR.[D]		1	1	1	Q10570	Q10570 [1242-1248]		0	775.467	Low	Low	5
FALSE	Master Protein	Q5VT97	Rho GTPase-activating protein SYDE2 OS=Homo sapiens OX=9606 GN=SYDE2 PE=1 SV=2	1	1	1	1	1194	133.1	8.57	0	1	Low	1
	Checked	Confidence	Annotated Sequence	Modifications	# Protein Groups	# Proteins	# PSMs	Master Protein Accessions	Positions in Master Proteins	Modifications in Master Proteins	# Missed Cleavages	Theo. MH+ [Da]	Found in Sample: [S1] F1: Sample	Confidence (by Search Engine): Mascot	Ions Score (by Search Engine): Mascot
	FALSE	Low	[R].WPSDSWIR.[C]		1	1	1	Q5VT97	Q5VT97 [102-109]		0	1046.51	Low	Low	4
FALSE	Master Protein	Q14204	Cytoplasmic dynein 1 heavy chain 1 OS=Homo sapiens OX=9606 GN=DYNC1H1 PE=1 SV=5	0	2	2	2	4646	532.1	6.4	0	2	Low	1
	Checked	Confidence	Annotated Sequence	Modifications	# Protein Groups	# Proteins	# PSMs	Master Protein Accessions	Positions in Master Proteins	Modifications in Master Proteins	# Missed Cleavages	Theo. MH+ [Da]	Found in Sample: [S1] F1: Sample	Confidence (by Search Engine): Mascot	Ions Score (by Search Engine): Mascot
	FALSE	Low	[K].VQYPQSQACK.[M]	1xCarbamidomethyl [C9]	1	1	1	Q14204	Q14204 [625-634]		0	1208.57	Low	Low	0
	FALSE	Low	[R].EYQTQLIQR.[V]		1	1	1	Q14204	Q14204 [603-611]		0	1178.62	Low	Low	4
FALSE	Master Protein	Q03468	DNA excision repair protein ERCC-6 OS=Homo sapiens OX=9606 GN=ERCC6 PE=1 SV=1	0	1	1	1	1493	168.3	8.09	0	1	Low	1
	Checked	Confidence	Annotated Sequence	Modifications	# Protein Groups	# Proteins	# PSMs	Master Protein Accessions	Positions in Master Proteins	Modifications in Master Proteins	# Missed Cleavages	Theo. MH+ [Da]	Found in Sample: [S1] F1: Sample	Confidence (by Search Engine): Mascot	Ions Score (by Search Engine): Mascot
	FALSE	Low	[K].KEERLK.[K]		1	2	1	Q03468	Q03468 [324-329]		2	802.478	Low	Low	13
FALSE	Master Protein	P07237	Protein disulfide-isomerase OS=Homo sapiens OX=9606 GN=P4HB PE=1 SV=3	2	1	1	1	508	57.1	4.87	0	1	Low	1
	Checked	Confidence	Annotated Sequence	Modifications	# Protein Groups	# Proteins	# PSMs	Master Protein Accessions	Positions in Master Proteins	Modifications in Master Proteins	# Missed Cleavages	Theo. MH+ [Da]	Found in Sample: [S1] F1: Sample	Confidence (by Search Engine): Mascot	Ions Score (by Search Engine): Mascot
	FALSE	Low	[K].ALAPEYAK.[A]		1	1	1	P07237	P07237 [58-65]		0	862.467	Low	Low	4
FALSE	Master Protein	Q17RW2	Collagen alpha-1(XXIV) chain OS=Homo sapiens OX=9606 GN=COL24A1 PE=1 SV=2	1	1	1	1	1714	175.4	8.27	0	1	Low	1
	Checked	Confidence	Annotated Sequence	Modifications	# Protein Groups	# Proteins	# PSMs	Master Protein Accessions	Positions in Master Proteins	Modifications in Master Proteins	# Missed Cleavages	Theo. MH+ [Da]	Found in Sample: [S1] F1: Sample	Confidence (by Search Engine): Mascot	Ions Score (by Search Engine): Mascot
	FALSE	Low	[R].TGLAGAPGPPGVK.[G]	1xSulfo [T1]	1	1	1	Q17RW2	Q17RW2 [1326-1338]		0	1201.59	Low	Low	4
FALSE	Master Protein	P57058	Hormonally up-regulated neu tumor-associated kinase OS=Homo sapiens OX=9606 GN=HUNK PE=1 SV=1	3	1	6	1	714	79.6	9.13	0	1	Low	1
	Checked	Confidence	Annotated Sequence	Modifications	# Protein Groups	# Proteins	# PSMs	Master Protein Accessions	Positions in Master Proteins	Modifications in Master Proteins	# Missed Cleavages	Theo. MH+ [Da]	Found in Sample: [S1] F1: Sample	Confidence (by Search Engine): Mascot	Ions Score (by Search Engine): Mascot
	FALSE	Low	[K].EMNPLPTQLSTGAISFLR.[S]	1xOxidation [M2]; 2xSulfo [S/T]	1	1	6	P57058	P57058 [281-298]		0	2150.94	Low	Low	3
FALSE	Master Protein	P11055	Myosin-3 OS=Homo sapiens OX=9606 GN=MYH3 PE=1 SV=3	1	2	2	1	1940	223.8	5.81	0	2	Low	1
	Checked	Confidence	Annotated Sequence	Modifications	# Protein Groups	# Proteins	# PSMs	Master Protein Accessions	Positions in Master Proteins	Modifications in Master Proteins	# Missed Cleavages	Theo. MH+ [Da]	Found in Sample: [S1] F1: Sample	Confidence (by Search Engine): Mascot	Ions Score (by Search Engine): Mascot
	FALSE	Low	[K].EQDTSAHLER.[M]		2	9	1	A7E2Y1; P11055	A7E2Y1 [1821-1830]; P11055 [1773-1782]		0	1185.55	Low	Low	2
	FALSE	Low	[K].KNTESVKGLR.[K]		1	1	1	P11055	P11055 [1833-1842]		2	1131.65	Low	Low	0
FALSE	Master Protein	Q9UL41	Paraneoplastic antigen Ma3 OS=Homo sapiens OX=9606 GN=PNMA3 PE=1 SV=3	4	1	1	1	463	52.3	9.5	0	1	Low	1
	Checked	Confidence	Annotated Sequence	Modifications	# Protein Groups	# Proteins	# PSMs	Master Protein Accessions	Positions in Master Proteins	Modifications in Master Proteins	# Missed Cleavages	Theo. MH+ [Da]	Found in Sample: [S1] F1: Sample	Confidence (by Search Engine): Mascot	Ions Score (by Search Engine): Mascot
	FALSE	Low	[K].QAAVESGNGNWAWDKSHPK.[S]	2xSulfo [S6; S16]	1	1	1	Q9UL41	Q9UL41 [441-459]		1	2241.89	Low	Low	1
FALSE	Master Protein	Q96I24	Far upstream element-binding protein 3 OS=Homo sapiens OX=9606 GN=FUBP3 PE=1 SV=2	2	1	1	1	572	61.6	8.38	0	1	Low	1
	Checked	Confidence	Annotated Sequence	Modifications	# Protein Groups	# Proteins	# PSMs	Master Protein Accessions	Positions in Master Proteins	Modifications in Master Proteins	# Missed Cleavages	Theo. MH+ [Da]	Found in Sample: [S1] F1: Sample	Confidence (by Search Engine): Mascot	Ions Score (by Search Engine): Mascot
	FALSE	Low	[R].GVPQQIEVAR.[Q]		1	1	1	Q96I24	Q96I24 [409-418]		0	1096.61	Low	Low	8
FALSE	Master Protein	P21266	Glutathione S-transferase Mu 3 OS=Homo sapiens OX=9606 GN=GSTM3 PE=1 SV=3	4	1	1	1	225	26.5	5.54	0	1	Low	1
	Checked	Confidence	Annotated Sequence	Modifications	# Protein Groups	# Proteins	# PSMs	Master Protein Accessions	Positions in Master Proteins	Modifications in Master Proteins	# Missed Cleavages	Theo. MH+ [Da]	Found in Sample: [S1] F1: Sample	Confidence (by Search Engine): Mascot	Ions Score (by Search Engine): Mascot
	FALSE	Low	[K].FSWFAGEK.[L]	1xSulfo [S2]	1	1	1	P21266	P21266 [149-156]		0	1051.42	Low	Low	4
FALSE	Master Protein	Q9HCM9	E3 ubiquitin-protein ligase TRIM39 OS=Homo sapiens OX=9606 GN=TRIM39 PE=1 SV=2	2	1	1	1	518	59.7	7.68	0	1	Low	1
	Checked	Confidence	Annotated Sequence	Modifications	# Protein Groups	# Proteins	# PSMs	Master Protein Accessions	Positions in Master Proteins	Modifications in Master Proteins	# Missed Cleavages	Theo. MH+ [Da]	Found in Sample: [S1] F1: Sample	Confidence (by Search Engine): Mascot	Ions Score (by Search Engine): Mascot
	FALSE	Low	[R].DLAHLAAEVEGK.[C]		1	1	1	Q9HCM9	Q9HCM9 [239-250]		0	1252.65	Low	Low	5
FALSE	Master Protein	O43566	Regulator of G-protein signaling 14 OS=Homo sapiens OX=9606 GN=RGS14 PE=1 SV=4	3	1	2	1	566	61.4	8.19	0	1	Low	1
	Checked	Confidence	Annotated Sequence	Modifications	# Protein Groups	# Proteins	# PSMs	Master Protein Accessions	Positions in Master Proteins	Modifications in Master Proteins	# Missed Cleavages	Theo. MH+ [Da]	Found in Sample: [S1] F1: Sample	Confidence (by Search Engine): Mascot	Ions Score (by Search Engine): Mascot
	FALSE	Low	[R].FQQIPASDTQQLAQEAR.[N]	1xSulfo [T/S]	1	1	2	O43566	O43566 [103-119]		0	2010.92	Low	Low	3
FALSE	Master Protein	P20929	Nebulin OS=Homo sapiens OX=9606 GN=NEB PE=1 SV=5	0	1	1	1	6669	772.4	9.07	0	1	Low	1
	Checked	Confidence	Annotated Sequence	Modifications	# Protein Groups	# Proteins	# PSMs	Master Protein Accessions	Positions in Master Proteins	Modifications in Master Proteins	# Missed Cleavages	Theo. MH+ [Da]	Found in Sample: [S1] F1: Sample	Confidence (by Search Engine): Mascot	Ions Score (by Search Engine): Mascot
	FALSE	Low	[R].MGYEELK.[R]	1xOxidation [M1]	1	1	1	P20929	P20929 [2517-2523]		0	885.402	Low	Low	0
FALSE	Master Protein	Q8IZD9	Dedicator of cytokinesis protein 3 OS=Homo sapiens OX=9606 GN=DOCK3 PE=1 SV=1	0	1	2	1	2030	233	6.98	0	1	Low	1
	Checked	Confidence	Annotated Sequence	Modifications	# Protein Groups	# Proteins	# PSMs	Master Protein Accessions	Positions in Master Proteins	Modifications in Master Proteins	# Missed Cleavages	Theo. MH+ [Da]	Found in Sample: [S1] F1: Sample	Confidence (by Search Engine): Mascot	Ions Score (by Search Engine): Mascot
	FALSE	Low	[K].ILDKYGDMR.[V]		1	1	2	Q8IZD9	Q8IZD9 [1062-1070]		1	1110.56	Low	Low	4
FALSE	Master Protein	Q93009	Ubiquitin carboxyl-terminal hydrolase 7 OS=Homo sapiens OX=9606 GN=USP7 PE=1 SV=2	1	1	1	1	1102	128.2	5.55	0	1	Low	1
	Checked	Confidence	Annotated Sequence	Modifications	# Protein Groups	# Proteins	# PSMs	Master Protein Accessions	Positions in Master Proteins	Modifications in Master Proteins	# Missed Cleavages	Theo. MH+ [Da]	Found in Sample: [S1] F1: Sample	Confidence (by Search Engine): Mascot	Ions Score (by Search Engine): Mascot
	FALSE	Low	[K].IMVMPR.[F]		1	1	1	Q93009	Q93009 [99-104]		0	746.405	Low	Low	5
FALSE	Master Protein	Q9NX14	NADH dehydrogenase [ubiquinone] 1 beta subcomplex subunit 11, mitochondrial OS=Homo sapiens OX=9606 GN=NDUFB11 PE=1 SV=1	7	1	1	1	153	17.3	5.22	0	1	Low	1
	Checked	Confidence	Annotated Sequence	Modifications	# Protein Groups	# Proteins	# PSMs	Master Protein Accessions	Positions in Master Proteins	Modifications in Master Proteins	# Missed Cleavages	Theo. MH+ [Da]	Found in Sample: [S1] F1: Sample	Confidence (by Search Engine): Mascot	Ions Score (by Search Engine): Mascot
	FALSE	Low	[R].TVVAPSAVAGK.[R]		1	1	1	Q9NX14	Q9NX14 [36-46]		0	999.583	Low	Low	9
FALSE	Master Protein	P53618	Coatomer subunit beta OS=Homo sapiens OX=9606 GN=COPB1 PE=1 SV=3	1	1	1	1	953	107.1	6.05	0	1	Low	1
	Checked	Confidence	Annotated Sequence	Modifications	# Protein Groups	# Proteins	# PSMs	Master Protein Accessions	Positions in Master Proteins	Modifications in Master Proteins	# Missed Cleavages	Theo. MH+ [Da]	Found in Sample: [S1] F1: Sample	Confidence (by Search Engine): Mascot	Ions Score (by Search Engine): Mascot
	FALSE	Low	[R].VLSTPDLEVR.[K]		1	1	1	P53618	P53618 [328-337]		0	1128.63	Low	Low	9
FALSE	Master Protein	O15211	Ral guanine nucleotide dissociation stimulator-like 2 OS=Homo sapiens OX=9606 GN=RGL2 PE=1 SV=1	1	1	1	1	777	83.5	6.18	0	1	Low	1
	Checked	Confidence	Annotated Sequence	Modifications	# Protein Groups	# Proteins	# PSMs	Master Protein Accessions	Positions in Master Proteins	Modifications in Master Proteins	# Missed Cleavages	Theo. MH+ [Da]	Found in Sample: [S1] F1: Sample	Confidence (by Search Engine): Mascot	Ions Score (by Search Engine): Mascot
	FALSE	Low	[K].APSVISR.[V]		1	1	1	O15211	O15211 [676-682]		0	729.425	Low	Low	18
FALSE	Master Protein	P58401	Neurexin-2-beta OS=Homo sapiens OX=9606 GN=NRXN2 PE=1 SV=1	2	1	1	1	666	70.9	6.38	0	1	Low	1
	Checked	Confidence	Annotated Sequence	Modifications	# Protein Groups	# Proteins	# PSMs	Master Protein Accessions	Positions in Master Proteins	Modifications in Master Proteins	# Missed Cleavages	Theo. MH+ [Da]	Found in Sample: [S1] F1: Sample	Confidence (by Search Engine): Mascot	Ions Score (by Search Engine): Mascot
	FALSE	Low	[K].HGTVPIAINRMPFLTR.[G]	1xOxidation [M11]	1	1	1	P58401	P58401 [70-85]		1	1839.01	Low	Low	3
FALSE	Master Protein	O15055	Period circadian protein homolog 2 OS=Homo sapiens OX=9606 GN=PER2 PE=1 SV=2	1	1	1	1	1255	136.5	6.47	0	1	Low	1
	Checked	Confidence	Annotated Sequence	Modifications	# Protein Groups	# Proteins	# PSMs	Master Protein Accessions	Positions in Master Proteins	Modifications in Master Proteins	# Missed Cleavages	Theo. MH+ [Da]	Found in Sample: [S1] F1: Sample	Confidence (by Search Engine): Mascot	Ions Score (by Search Engine): Mascot
	FALSE	Low	[K].EDENGSPLNHR.[I]	1xSulfo [S6]	1	1	1	O15055	O15055 [1240-1250]		0	1347.52	Low	Low	1
FALSE	Master Protein	Q6ZNX1	Shieldin complex subunit 3 OS=Homo sapiens OX=9606 GN=SHLD3 PE=1 SV=1	3	1	1	1	250	28.8	9.01	0	1	Low	1
	Checked	Confidence	Annotated Sequence	Modifications	# Protein Groups	# Proteins	# PSMs	Master Protein Accessions	Positions in Master Proteins	Modifications in Master Proteins	# Missed Cleavages	Theo. MH+ [Da]	Found in Sample: [S1] F1: Sample	Confidence (by Search Engine): Mascot	Ions Score (by Search Engine): Mascot
	FALSE	Low	[K].NVSPLSK.[K]		1	1	1	Q6ZNX1	Q6ZNX1 [144-150]		0	744.425	Low	Low	11
FALSE	Master Protein	Q86XI2	Condensin-2 complex subunit G2 OS=Homo sapiens OX=9606 GN=NCAPG2 PE=1 SV=1	1	1	1	1	1143	130.9	6.87	0	1	Low	1
	Checked	Confidence	Annotated Sequence	Modifications	# Protein Groups	# Proteins	# PSMs	Master Protein Accessions	Positions in Master Proteins	Modifications in Master Proteins	# Missed Cleavages	Theo. MH+ [Da]	Found in Sample: [S1] F1: Sample	Confidence (by Search Engine): Mascot	Ions Score (by Search Engine): Mascot
	FALSE	Low	[K].LYTINK.[F]		1	1	1	Q86XI2	Q86XI2 [645-650]		0	751.435	Low	Low	4
FALSE	Master Protein	Q9HC29	Nucleotide-binding oligomerization domain-containing protein 2 OS=Homo sapiens OX=9606 GN=NOD2 PE=1 SV=1	1	1	1	1	1040	115.2	6.76	0	1	Low	1
	Checked	Confidence	Annotated Sequence	Modifications	# Protein Groups	# Proteins	# PSMs	Master Protein Accessions	Positions in Master Proteins	Modifications in Master Proteins	# Missed Cleavages	Theo. MH+ [Da]	Found in Sample: [S1] F1: Sample	Confidence (by Search Engine): Mascot	Ions Score (by Search Engine): Mascot
	FALSE	Low	[R].TTVSAQSR.[F]		1	1	1	Q9HC29	Q9HC29 [228-235]		0	849.442	Low	Low	6
FALSE	Master Protein	P21796	Voltage-dependent anion-selective channel protein 1 OS=Homo sapiens OX=9606 GN=VDAC1 PE=1 SV=2	4	1	1	1	283	30.8	8.54	0	1	Low	1
	Checked	Confidence	Annotated Sequence	Modifications	# Protein Groups	# Proteins	# PSMs	Master Protein Accessions	Positions in Master Proteins	Modifications in Master Proteins	# Missed Cleavages	Theo. MH+ [Da]	Found in Sample: [S1] F1: Sample	Confidence (by Search Engine): Mascot	Ions Score (by Search Engine): Mascot
	FALSE	Low	[K].YQIDPDACFSAK.[V]	1xCarbamidomethyl [C8]	1	1	1	P21796	P21796 [225-236]		0	1414.63	Low	Low	12
FALSE	Master Protein	O95206	Protocadherin-8 OS=Homo sapiens OX=9606 GN=PCDH8 PE=1 SV=2	1	1	1	1	1070	112.9	5.54	0	1	Low	1
	Checked	Confidence	Annotated Sequence	Modifications	# Protein Groups	# Proteins	# PSMs	Master Protein Accessions	Positions in Master Proteins	Modifications in Master Proteins	# Missed Cleavages	Theo. MH+ [Da]	Found in Sample: [S1] F1: Sample	Confidence (by Search Engine): Mascot	Ions Score (by Search Engine): Mascot
	FALSE	Low	[R].GPAAPASAGSPER.[S]		1	1	1	O95206	O95206 [717-729]		0	1167.58	Low	Low	2
FALSE	Master Protein	Q9P2D7	Dynein axonemal heavy chain 1 OS=Homo sapiens OX=9606 GN=DNAH1 PE=1 SV=6	0	1	1	1	4265	487.2	5.83	0	1	Low	1
	Checked	Confidence	Annotated Sequence	Modifications	# Protein Groups	# Proteins	# PSMs	Master Protein Accessions	Positions in Master Proteins	Modifications in Master Proteins	# Missed Cleavages	Theo. MH+ [Da]	Found in Sample: [S1] F1: Sample	Confidence (by Search Engine): Mascot	Ions Score (by Search Engine): Mascot
	FALSE	Low	[K].VHRDFR.[L]		1	1	1	Q9P2D7	Q9P2D7 [3754-3759]		1	829.443	Low	Low	11
FALSE	Master Protein	O75363	Breast carcinoma-amplified sequence 1 OS=Homo sapiens OX=9606 GN=BCAS1 PE=1 SV=2	1	1	1	1	584	61.7	5.1	0	1	Low	1
	Checked	Confidence	Annotated Sequence	Modifications	# Protein Groups	# Proteins	# PSMs	Master Protein Accessions	Positions in Master Proteins	Modifications in Master Proteins	# Missed Cleavages	Theo. MH+ [Da]	Found in Sample: [S1] F1: Sample	Confidence (by Search Engine): Mascot	Ions Score (by Search Engine): Mascot
	FALSE	Low	[K].LDKGQEK.[V]		1	1	1	O75363	O75363 [200-206]		1	817.441	Low	Low	13
FALSE	Master Protein	Q01118	Sodium channel protein type 7 subunit alpha OS=Homo sapiens OX=9606 GN=SCN7A PE=1 SV=2	0	1	1	1	1682	193.4	7.96	0	1	Low	1
	Checked	Confidence	Annotated Sequence	Modifications	# Protein Groups	# Proteins	# PSMs	Master Protein Accessions	Positions in Master Proteins	Modifications in Master Proteins	# Missed Cleavages	Theo. MH+ [Da]	Found in Sample: [S1] F1: Sample	Confidence (by Search Engine): Mascot	Ions Score (by Search Engine): Mascot
	FALSE	Low	[K].ESFELIK.[Q]		1	1	1	Q01118	Q01118 [16-22]		0	865.467	Low	Low	5
FALSE	Master Protein	P09467	Fructose-1,6-bisphosphatase 1 OS=Homo sapiens OX=9606 GN=FBP1 PE=1 SV=5	3	1	1	1	338	36.8	6.99	0	1	Low	1
	Checked	Confidence	Annotated Sequence	Modifications	# Protein Groups	# Proteins	# PSMs	Master Protein Accessions	Positions in Master Proteins	Modifications in Master Proteins	# Missed Cleavages	Theo. MH+ [Da]	Found in Sample: [S1] F1: Sample	Confidence (by Search Engine): Mascot	Ions Score (by Search Engine): Mascot
	FALSE	Low	[R].YVGSMVADVHR.[T]	1xOxidation [M5]	1	2	1	P09467	P09467 [245-255]		0	1249.6	Low	Low	2
FALSE	Master Protein	O00144	Frizzled-9 OS=Homo sapiens OX=9606 GN=FZD9 PE=2 SV=1	1	1	1	1	591	64.4	8.25	0	1	Low	1
	Checked	Confidence	Annotated Sequence	Modifications	# Protein Groups	# Proteins	# PSMs	Master Protein Accessions	Positions in Master Proteins	Modifications in Master Proteins	# Missed Cleavages	Theo. MH+ [Da]	Found in Sample: [S1] F1: Sample	Confidence (by Search Engine): Mascot	Ions Score (by Search Engine): Mascot
	FALSE	Low	[K].FQYVEK.[S]		1	1	1	O00144	O00144 [202-207]		0	813.414	Low	Low	11
FALSE	Master Protein	Q96GP6	Scavenger receptor class F member 2 OS=Homo sapiens OX=9606 GN=SCARF2 PE=1 SV=5	1	1	1	1	871	92.3	8.32	0	1	Low	1
	Checked	Confidence	Annotated Sequence	Modifications	# Protein Groups	# Proteins	# PSMs	Master Protein Accessions	Positions in Master Proteins	Modifications in Master Proteins	# Missed Cleavages	Theo. MH+ [Da]	Found in Sample: [S1] F1: Sample	Confidence (by Search Engine): Mascot	Ions Score (by Search Engine): Mascot
	FALSE	Low	[R].EAAGELGR.[A]		1	1	1	Q96GP6	Q96GP6 [858-865]		0	802.405	Low	Low	7
FALSE	Master Protein	Q8NGI6	Olfactory receptor 4D10 OS=Homo sapiens OX=9606 GN=OR4D10 PE=2 SV=1	2	1	1	1	311	35.3	8.81	0	1	Low	1
	Checked	Confidence	Annotated Sequence	Modifications	# Protein Groups	# Proteins	# PSMs	Master Protein Accessions	Positions in Master Proteins	Modifications in Master Proteins	# Missed Cleavages	Theo. MH+ [Da]	Found in Sample: [S1] F1: Sample	Confidence (by Search Engine): Mascot	Ions Score (by Search Engine): Mascot
	FALSE	Low	[R].RLVPSDR.[K]		1	1	1	Q8NGI6	Q8NGI6 [304-310]		1	842.484	Low	Low	3
FALSE	Master Protein	Q5T5S1	Coiled-coil domain-containing protein 183 OS=Homo sapiens OX=9606 GN=CCDC183 PE=2 SV=3	1	1	3	1	534	62.6	8.79	0	1	Low	1
	Checked	Confidence	Annotated Sequence	Modifications	# Protein Groups	# Proteins	# PSMs	Master Protein Accessions	Positions in Master Proteins	Modifications in Master Proteins	# Missed Cleavages	Theo. MH+ [Da]	Found in Sample: [S1] F1: Sample	Confidence (by Search Engine): Mascot	Ions Score (by Search Engine): Mascot
	FALSE	Low	[K].KMTDMLK.[E]		1	1	3	Q5T5S1	Q5T5S1 [377-383]		1	866.447	Low	Low	15
FALSE	Master Protein	Q6IQ26	DENN domain-containing protein 5A OS=Homo sapiens OX=9606 GN=DENND5A PE=1 SV=2	1	1	1	1	1287	147	6.65	0	1	Low	1
	Checked	Confidence	Annotated Sequence	Modifications	# Protein Groups	# Proteins	# PSMs	Master Protein Accessions	Positions in Master Proteins	Modifications in Master Proteins	# Missed Cleavages	Theo. MH+ [Da]	Found in Sample: [S1] F1: Sample	Confidence (by Search Engine): Mascot	Ions Score (by Search Engine): Mascot
	FALSE	Low	[K].LEVREDPSSNK.[D]		1	1	1	Q6IQ26	Q6IQ26 [486-496]		1	1273.64	Low	Low	1
FALSE	Master Protein	O60809	PRAME family member 10 OS=Homo sapiens OX=9606 GN=PRAMEF10 PE=2 SV=4	3	1	1	1	474	55.2	8.38	0	1	Low	1
	Checked	Confidence	Annotated Sequence	Modifications	# Protein Groups	# Proteins	# PSMs	Master Protein Accessions	Positions in Master Proteins	Modifications in Master Proteins	# Missed Cleavages	Theo. MH+ [Da]	Found in Sample: [S1] F1: Sample	Confidence (by Search Engine): Mascot	Ions Score (by Search Engine): Mascot
	FALSE	Low	[R].VLSCSPEAMSKR.[Q]	1xCarbamidomethyl [C4]; 1xOxidation [M9]	1	2	1	O60809	O60809 [121-132]		1	1380.66	Low	Low	1
FALSE	Master Protein	O15511	Actin-related protein 2/3 complex subunit 5 OS=Homo sapiens OX=9606 GN=ARPC5 PE=1 SV=3	6	1	4	1	151	16.3	5.67	0	1	Low	1
	Checked	Confidence	Annotated Sequence	Modifications	# Protein Groups	# Proteins	# PSMs	Master Protein Accessions	Positions in Master Proteins	Modifications in Master Proteins	# Missed Cleavages	Theo. MH+ [Da]	Found in Sample: [S1] F1: Sample	Confidence (by Search Engine): Mascot	Ions Score (by Search Engine): Mascot
	FALSE	Low	[M].SKNTVSSAR.[F]	1xSulfo [S/T]	1	1	4	O15511	O15511 [2-10]		1	1029.46	Low	Low	5
FALSE	Master Protein	P42345	Serine/threonine-protein kinase mTOR OS=Homo sapiens OX=9606 GN=MTOR PE=1 SV=1	0	1	1	1	2549	288.7	7.17	0	1	Low	1
	Checked	Confidence	Annotated Sequence	Modifications	# Protein Groups	# Proteins	# PSMs	Master Protein Accessions	Positions in Master Proteins	Modifications in Master Proteins	# Missed Cleavages	Theo. MH+ [Da]	Found in Sample: [S1] F1: Sample	Confidence (by Search Engine): Mascot	Ions Score (by Search Engine): Mascot
	FALSE	Low	[R].AMGPGIQQDIK.[E]	1xOxidation [M2]	1	1	1	P42345	P42345 [492-502]		0	1173.59	Low	Low	10
FALSE	Master Protein	Q5BJE1	Coiled-coil domain-containing protein 178 OS=Homo sapiens OX=9606 GN=CCDC178 PE=2 SV=3	1	1	1	1	867	101.9	6.77	0	1	Low	1
	Checked	Confidence	Annotated Sequence	Modifications	# Protein Groups	# Proteins	# PSMs	Master Protein Accessions	Positions in Master Proteins	Modifications in Master Proteins	# Missed Cleavages	Theo. MH+ [Da]	Found in Sample: [S1] F1: Sample	Confidence (by Search Engine): Mascot	Ions Score (by Search Engine): Mascot
	FALSE	Low	[K].GREEFLKK.[L]		1	1	1	Q5BJE1	Q5BJE1 [532-539]		2	1006.57	Low	Low	5
FALSE	Master Protein	P25685	DnaJ homolog subfamily B member 1 OS=Homo sapiens OX=9606 GN=DNAJB1 PE=1 SV=4	7	2	2	2	340	38	8.63	0	2	Low	1
	Checked	Confidence	Annotated Sequence	Modifications	# Protein Groups	# Proteins	# PSMs	Master Protein Accessions	Positions in Master Proteins	Modifications in Master Proteins	# Missed Cleavages	Theo. MH+ [Da]	Found in Sample: [S1] F1: Sample	Confidence (by Search Engine): Mascot	Ions Score (by Search Engine): Mascot
	FALSE	Low	[R].TVLEQVLPI.[-]		1	1	1	P25685	P25685 [332-340]		0	1011.61	Low	Low	9
	FALSE	Low	[R].EALCGCTVNVPTLDGR.[T]	2xCarbamidomethyl [C4; C6]	1	1	1	P25685	P25685 [264-279]		0	1761.83	Low	Low	8

### Sheet: NL H6ST3 +TPST
Checked	Master	Accession	Description	Coverage [%]	# Peptides	# PSMs	# Unique Peptides	# AAs	MW [kDa]	calc. pI	Score Mascot: Mascot	# Peptides (by Search Engine): Mascot	Found in Sample: [S1] F1: Sample	# Protein Groups	Modifications
FALSE	Master Protein	Q8IZP7	Heparan-sulfate 6-O-sulfotransferase 3 OS=Homo sapiens OX=9606 GN=HS6ST3 PE=2 SV=3	10	3	48	3	471	54.8	6.83	475	3	High	1	Sulfo [S275; T277; T283; Y285; S291; S294; T459; T461; Y464; S466]
	Checked	Confidence	Annotated Sequence	Modifications	# Protein Groups	# Proteins	# PSMs	Master Protein Accessions	Positions in Master Proteins	Modifications in Master Proteins	# Missed Cleavages	Theo. MH+ [Da]	Found in Sample: [S1] F1: Sample	Confidence (by Search Engine): Mascot	Ions Score (by Search Engine): Mascot
	FALSE	High	[R].DHQWPKEDGAAEGTVTEDYNSQVVR.[W]	1xSulfo [S/T/Y]	1	1	28	Q8IZP7	Q8IZP7 [446-470]	Q8IZP7 1xSulfo [S/T/Y]	1	2911.24	High	High	104
	FALSE	High	[K].EDGAAEGTVTEDYNSQVVR.[W]	1xSulfo [T/Y/S]	1	1	8	Q8IZP7	Q8IZP7 [452-470]	Q8IZP7 1xSulfo [T/Y/S]	0	2119.87	High	High	77
	FALSE	High	[R].SPTPDELPTCYPGDDWSGVSLR.[E]	1xCarbamidomethyl [C10]; 1xSulfo [T/S/Y]	1	1	12	Q8IZP7	Q8IZP7 [275-296]	Q8IZP7 1xSulfo [T/S/Y]	0	2529.05	High	High	43
FALSE	Master Protein	O14654	Insulin receptor substrate 4 OS=Homo sapiens OX=9606 GN=IRS4 PE=1 SV=1	1	2	10	2	1257	133.7	8.44	128	2	High	1	Sulfo [S917; S918; S919; Y921; T927]
	Checked	Confidence	Annotated Sequence	Modifications	# Protein Groups	# Proteins	# PSMs	Master Protein Accessions	Positions in Master Proteins	Modifications in Master Proteins	# Missed Cleavages	Theo. MH+ [Da]	Found in Sample: [S1] F1: Sample	Confidence (by Search Engine): Mascot	Ions Score (by Search Engine): Mascot
	FALSE	High	[R].EADSSSDYVNMDFTK.[R]	1xSulfo [T/Y/S]	1	1	5	O14654	O14654 [914-928]	O14654 1xSulfo [T/Y/S]	0	1788.66	High	High	49
	FALSE	High	[R].EADSSSDYVNMDFTKR.[E]	1xSulfo [Y/T/S]	1	1	5	O14654	O14654 [914-929]	O14654 1xSulfo [Y/T/S]	1	1944.76	High	High	97
FALSE	Master Protein	P07437	Tubulin beta chain OS=Homo sapiens OX=9606 GN=TUBB PE=1 SV=2	8	3	8	3	444	49.6	4.89	108	3	High	1	Sulfo [S48; Y50; Y51; T55; S338; S339; Y340]
	Checked	Confidence	Annotated Sequence	Modifications	# Protein Groups	# Proteins	# PSMs	Master Protein Accessions	Positions in Master Proteins	Modifications in Master Proteins	# Missed Cleavages	Theo. MH+ [Da]	Found in Sample: [S1] F1: Sample	Confidence (by Search Engine): Mascot	Ions Score (by Search Engine): Mascot
	FALSE	Low	[K].IREEYPDR.[I]	1xSulfo [Y5]	1	7	1	P07437	P07437 [155-162]		1	1157.49	Low	Low	6
	FALSE	High	[R].ISVYYNEATGGK.[Y]	1xSulfo [S/Y/T]	1	1	4	P07437	P07437 [47-58]	P07437 1xSulfo [S/Y/T]	0	1381.59	High	High	65
	FALSE	High	[K].NSSYFVEWIPNNVK.[TV]	1xSulfo [S/Y]	1	7	3	P07437	P07437 [337-350]	P07437 1xSulfo [S/Y]	0	1776.79	High	High	59
FALSE	Master Protein	Q71U36	Tubulin alpha-1A chain OS=Homo sapiens OX=9606 GN=TUBA1A PE=1 SV=1	8	3	8	3	451	50.1	5.06	69	3	High	1	Sulfo [S158; Y161; Y432; S439; Y451]
	Checked	Confidence	Annotated Sequence	Modifications	# Protein Groups	# Proteins	# PSMs	Master Protein Accessions	Positions in Master Proteins	Modifications in Master Proteins	# Missed Cleavages	Theo. MH+ [Da]	Found in Sample: [S1] F1: Sample	Confidence (by Search Engine): Mascot	Ions Score (by Search Engine): Mascot
	FALSE	Low	[K].DYEEVGVDSVEGEGEEEGEEY.[-]	1xSulfo [Y/S]	1	2	3	Q71U36	Q71U36 [431-451]		0	2428.86	Low	Low	12
	FALSE	High	[R].EDMAALEKDYEEVGVDSVEGEGEEEGEEY.[-]	1xSulfo [Y/S]	1	2	3	Q71U36	Q71U36 [423-451]	Q71U36 1xSulfo [Y/S]	1	3316.27	High	High	50
	FALSE	High	[R].LSVDYGKK.[S]	1xSulfo [S/Y]	1	5	2	Q71U36	Q71U36 [157-164]	Q71U36 1xSulfo [S/Y]	1	989.461	High	High	39
FALSE	Master Protein	O60507	Protein-tyrosine sulfotransferase 1 OS=Homo sapiens OX=9606 GN=TPST1 PE=1 SV=1	5	1	6	1	370	42.2	9.09	55	1	High	1	Sulfo [Y326; Y329; Y335]
	Checked	Confidence	Annotated Sequence	Modifications	# Protein Groups	# Proteins	# PSMs	Master Protein Accessions	Positions in Master Proteins	Modifications in Master Proteins	# Missed Cleavages	Theo. MH+ [Da]	Found in Sample: [S1] F1: Sample	Confidence (by Search Engine): Mascot	Ions Score (by Search Engine): Mascot
	FALSE	High	[K].LGYDPYANPPNYGKPDPK.[I]	1xSulfo [Y]	1	1	6	O60507	O60507 [324-341]	O60507 1xSulfo [Y]	0	2085.92	High	High	47
FALSE	Master Protein	P31943	Heterogeneous nuclear ribonucleoprotein H OS=Homo sapiens OX=9606 GN=HNRNPH1 PE=1 SV=4	3	1	3	1	449	49.2	6.3	43	1	High	1	Sulfo [Y266; S269; S272]
	Checked	Confidence	Annotated Sequence	Modifications	# Protein Groups	# Proteins	# PSMs	Master Protein Accessions	Positions in Master Proteins	Modifications in Master Proteins	# Missed Cleavages	Theo. MH+ [Da]	Found in Sample: [S1] F1: Sample	Confidence (by Search Engine): Mascot	Ions Score (by Search Engine): Mascot
	FALSE	High	[R].DLNYCFSGMSDHR.[Y]	1xCarbamidomethyl [C5]; 1xSulfo [Y/S]	1	2	3	P31943	P31943 [263-275]	P31943 1xSulfo [Y/S]	0	1681.6	High	High	43
FALSE	Master Protein	O60704	Protein-tyrosine sulfotransferase 2 OS=Homo sapiens OX=9606 GN=TPST2 PE=1 SV=1	2	1	1	1	377	41.9	9.09	22	1	Low	1
	Checked	Confidence	Annotated Sequence	Modifications	# Protein Groups	# Proteins	# PSMs	Master Protein Accessions	Positions in Master Proteins	Modifications in Master Proteins	# Missed Cleavages	Theo. MH+ [Da]	Found in Sample: [S1] F1: Sample	Confidence (by Search Engine): Mascot	Ions Score (by Search Engine): Mascot
	FALSE	Low	[R].VLKGDYK.[T]	1xSulfo [Y6]	1	1	1	O60704	O60704 [348-354]		1	902.429	Low	Low	22
FALSE	Master Protein	Q14203	Dynactin subunit 1 OS=Homo sapiens OX=9606 GN=DCTN1 PE=1 SV=3	1	1	3	1	1278	141.6	5.81	0	1	Low	1
	Checked	Confidence	Annotated Sequence	Modifications	# Protein Groups	# Proteins	# PSMs	Master Protein Accessions	Positions in Master Proteins	Modifications in Master Proteins	# Missed Cleavages	Theo. MH+ [Da]	Found in Sample: [S1] F1: Sample	Confidence (by Search Engine): Mascot	Ions Score (by Search Engine): Mascot
	FALSE	Low	[K].VLKREGTDTTAK.[T]	1xSulfo [T]	1	1	3	Q14203	Q14203 [116-127]		2	1398.69	Low	Low	4
FALSE	Master Protein	Q6UW02	Cytochrome P450 20A1 OS=Homo sapiens OX=9606 GN=CYP20A1 PE=1 SV=1	3	1	1	1	462	52.4	6.21	0	1	Low	1
	Checked	Confidence	Annotated Sequence	Modifications	# Protein Groups	# Proteins	# PSMs	Master Protein Accessions	Positions in Master Proteins	Modifications in Master Proteins	# Missed Cleavages	Theo. MH+ [Da]	Found in Sample: [S1] F1: Sample	Confidence (by Search Engine): Mascot	Ions Score (by Search Engine): Mascot
	FALSE	Low	[R].YQSGGGSVSENHMR.[K]		1	1	1	Q6UW02	Q6UW02 [110-123]		0	1508.65	Low	Low	9
